# *HvbZIP33* and *HvbZIP76* have overlapping roles in foliar transpiration in drought-stressed barley

**DOI:** 10.64898/2026.01.02.697348

**Authors:** Asis Shrestha, Michael Schneider, Götz Hensel, Corinna Sauer, Jan Benndorf, Thuy Huu Nguyen, Suresh Venkata Bonthala, Jochen Kumlehn, Benjamin Stich, Jens Léon, Ali Ahmad Naz

## Abstract

Basic leucine zippers (bZIP) constitute one of the biggest protein families and evolutionarily conserved transcription factors (TFs) in plants. We obtained mutant lines for two bZIP TFs, *HvbZIP33* and *HvbZIP76*, in the genetic background of the barley cultivar Golden Promise (GP) via targeted gene-specific mutagenesis using an RNA-guided Cas9 endonuclease. A comprehensive morphological, physiological and transcriptomic analysis was performed in wild-type GP compared with *hvbzip33* and *hvbzip76* mutants under drought stress. The morphological and physiological changes were similar in both mutants and in the wild-type GP. Most strikingly, the mutants exhibited accelerated wilting and increased water loss. This effect was primarily caused by higher stomatal conductance (*g_s_*) and transpiration rate (*E*) in mutants compared to wild-type GP under both control and drought conditions, which in turn had a detrimental effect on the mutants’ intrinsic water use efficiency (*iWUE*). Likewise, the transcriptome profiles of *hvbzip33* and *hvbzip76* were more similar to each other than those of wild-type GP. We found that the number of differentially regulated genes under control versus drought-stress conditions was higher in the mutants than in wild-type GP, suggesting that the mutants try to compensate for accelerated foliar water loss. The study highlights the essential roles of *HvbZIP33* and *HvbZIP76* in balancing water loss in barley. These findings provide a foundation for engineering enhanced drought tolerance in barley through targeted manipulation of these genes to optimize transpiration rates.

## Supplementary material for "*HvbZIP33* and *HvbZIP76* have overlapping roles in foliar transpiration in drought-stressed barley": Table S (part 1 of 2)

### Sheet: Table S1
Table S1: Genes annotated as bZIP transcription factors in gene annotation of version 3 assembly of Morex
gene	generic name	chr	description	interpro	start	end	orientation	confidence	pfam
HORVU.MOREX.r3.1HG0016310.1	HvbZIP01	chr1H	BZIP transcription factor	IPR004827	47245910	47247226	-	HC	PF07716
HORVU.MOREX.r3.1HG0043710.1	HvbZIP02	chr1H	Homeobox leucine-zipper protein	IPR013978,IPR001356,IPR002913,IPR009057	284607331	284615994	+	HC	PF08670,PF00046,PF01852
HORVU.MOREX.r3.1HG0051920.1	HvbZIP03	chr1H	Transcription factor	IPR004827	345853727	345856017	-	HC	PF00170
HORVU.MOREX.r3.1HG0065020.1	HvbZIP04	chr1H	BZIP transcription factor	IPR004827	426712541	426715837	-	HC	PF00170
HORVU.MOREX.r3.1HG0069100.1	HvbZIP05	chr1H	BZIP transcription factor	IPR004827	446205852	446206529	+	HC	PF07716
HORVU.MOREX.r3.1HG0069640.1	HvbZIP06	chr1H	transcription factor-like protein	IPR004827,IPR025422	448067539	448069872	-	HC	PF00170,PF14144
HORVU.MOREX.r3.1HG0070040.1	HvbZIP07	chr1H	BZIP transcription factor	IPR004827	449303328	449307238	-	HC	PF00170
HORVU.MOREX.r3.1HG0074720.1	HvbZIP08	chr1H	transcription factor-like protein	IPR025422,IPR004827	469203751	469209017	-	HC	PF14144,PF00170
HORVU.MOREX.r3.1HG0075860.1	HvbZIP09	chr1H	Transcription factor	IPR004827	473617665	473620682	+	HC	PF00170
HORVU.MOREX.r3.1HG0078350.1	HvbZIP10	chr1H	Basic-leucine zipper (BZIP) transcription factor family	IPR020983,IPR004827	480874279	480877729	+	HC	PF12498,PF00170
HORVU.MOREX.r3.1HG0090320.1	HvbZIP11	chr1H	G-box binding factor	IPR004827,IPR012900	504717088	504720461	+	HC	PF00170,PF07777
HORVU.MOREX.r3.2HG0110640.1	HvbZIP12	chr2H	transcription factor-like protein	IPR004827,IPR025422	33228521	33235522	-	HC	PF00170,PF14144
HORVU.MOREX.r3.2HG0111000.1	HvbZIP13	chr2H	BZIP transcription factor	IPR004827	34289768	34291239	-	HC	PF00170
HORVU.MOREX.r3.2HG0112060.1	HvbZIP14	chr2H	Transcription factor	IPR004827	39618982	39623539	+	HC	PF00170
HORVU.MOREX.r3.2HG0119190.1	HvbZIP15	chr2H	BZIP transcription factor	IPR004827	66325654	66329006	-	HC	PF00170
HORVU.MOREX.r3.2HG0148280.1	HvbZIP16	chr2H	Transcription factor	IPR004827	299007365	299021515	-	HC	PF00170
HORVU.MOREX.r3.2HG0178240.1	HvbZIP17	chr2H	Transcription factor	IPR004827	543048742	543053200	-	HC	PF00170
HORVU.MOREX.r3.2HG0194820.1	HvbZIP18	chr2H	Transcription factor	IPR004827	611150126	611151017	-	HC	PF00170
HORVU.MOREX.r3.2HG0201700.1	HvbZIP19	chr2H	Transcription factor	IPR004827	627149082	627149820	+	HC	PF00170
HORVU.MOREX.r3.2HG0206960.1	HvbZIP20	chr2H	transcription factor-like protein	IPR004827,IPR025422	640452067	640456443	-	HC	PF00170,PF14144
HORVU.MOREX.r3.2HG0207910.1	HvbZIP21	chr2H	Transcription factor	IPR004827	642465006	642465765	-	HC	PF00170
HORVU.MOREX.r3.3HG0241370.1	HvbZIP22	chr3H	Transcription factor	IPR004827	77822786	77824284	+	HC	PF00170
HORVU.MOREX.r3.3HG0245960.1	HvbZIP23	chr3H	Basic-leucine zipper (bZIP) transcription factor family protein	IPR004827	110412884	110414749	+	HC	PF00170
HORVU.MOREX.r3.3HG0260410.1	HvbZIP24	chr3H	transcription factor-like protein	IPR025422,IPR004827	242607487	242623971	+	HC	PF14144,PF00170
HORVU.MOREX.r3.3HG0264770.1	HvbZIP25	chr3H	Transcription factor	IPR004827	294386163	294386630	+	HC	PF00170
HORVU.MOREX.r3.3HG0289720.1	HvbZIP26	chr3H	BZIP transcription factor	IPR004827	491589315	491592496	+	HC	PF00170
HORVU.MOREX.r3.3HG0289720.2	HvbZIP93	chr3H	BZIP transcription factor	IPR004827	491589315	491592496	+	HC	PF00170
HORVU.MOREX.r3.3HG0294460.1	HvbZIP27	chr3H	Homeobox-leucine zipper family protein	IPR002913,IPR001356,IPR009057	514355851	514360281	+	HC	PF01852,PF00046
HORVU.MOREX.r3.3HG0295240.1	HvbZIP28	chr3H	Transcription factor	IPR004827	518705563	518707116	+	HC	PF07716
HORVU.MOREX.r3.3HG0295690.1	HvbZIP29	chr3H	transcription factor-like protein	IPR004827,IPR025422	520722019	520727380	-	HC	PF00170,PF14144
HORVU.MOREX.r3.3HG0296180.1	HvbZIP30	chr3H	BZIP transcription factor	IPR004827	523069211	523073363	-	HC	PF00170
HORVU.MOREX.r3.3HG0299650.1	HvbZIP31	chr3H	Transcription factor	IPR004827	538125501	538128438	+	HC	PF00170
HORVU.MOREX.r3.3HG0300720.2	HvbZIP32	chr3H	transcription factor-like protein	IPR004827,IPR025422	541837717	541844679	-	HC	PF00170,PF14144
HORVU.MOREX.r3.3HG0300770.1	HvbZIP33	chr3H	BZIP transcription factor	IPR004827	542033465	542054678	-	HC	PF00170
HORVU.MOREX.r3.4HG0334110.1	HvbZIP94	chr4H	Basic-leucine zipper (bZIP) transcription factor family protein	IPR004827	7753975	7754445	-	HC	PF00170
HORVU.MOREX.r3.4HG0345340.1	HvbZIP34	chr4H	Basic-leucine zipper (bZIP) transcription factor family protein		59383495	59388579	-	HC
HORVU.MOREX.r3.4HG0349900.1	HvbZIP35	chr4H	Transcription factor	IPR004827	96876033	96879991	-	HC	PF00170
HORVU.MOREX.r3.4HG0351410.1	HvbZIP36	chr4H	Transcription factor	IPR004827	107436552	107437575	-	HC	PF00170
HORVU.MOREX.r3.4HG0355210.1	HvbZIP37	chr4H	transcription factor-like protein	IPR004827,IPR025422	135776383	135781977	+	HC	PF00170,PF14144
HORVU.MOREX.r3.4HG0378580.1	HvbZIP38	chr4H	Transcription factor	IPR004827	392077083	392081220	-	HC	PF00170
HORVU.MOREX.r3.4HG0380200.1	HvbZIP39	chr4H	Transcription factor	IPR004827	410105263	410107931	+	HC	PF00170
HORVU.MOREX.r3.4HG0380820.1	HvbZIP40	chr4H	transcription factor-like protein	IPR004827,IPR025422	415136011	415140032	+	HC	PF00170,PF14144
HORVU.MOREX.r3.4HG0382520.1	HvbZIP41	chr4H	Transcription factor	IPR004827	430614143	430614836	-	HC	PF00170
HORVU.MOREX.r3.4HG0393110.1	HvbZIP42	chr4H	Transcription factor	IPR004827,IPR012900	510578155	510582763	+	HC	PF00170,PF07777
HORVU.MOREX.r3.4HG0410830.1	HvbZIP43	chr4H	Transcription factor	IPR004827	589627169	589629308	-	HC	PF00170
HORVU.MOREX.r3.4HG0411520.1	HvbZIP44	chr4H	Transcription factor	IPR004827	591809155	591810425	-	HC	PF00170
HORVU.MOREX.r3.5HG0423980.1	HvbZIP45	chr5H	Transcription factor	IPR004827	8348112	8349744	+	HC	PF07716
HORVU.MOREX.r3.5HG0433250.1	HvbZIP46	chr5H	Basic-leucine zipper (BZIP) transcription factor family	IPR004827	43391537	43395004	-	HC	PF00170
HORVU.MOREX.r3.5HG0443520.1	HvbZIP47	chr5H	BZIP transcription factor	IPR004827	106325482	106326948	-	HC	PF00170
HORVU.MOREX.r3.5HG0449210.1	HvbZIP48	chr5H	Transcription factor	IPR004827,IPR012900	157141363	157155035	-	HC	PF00170,PF07777
HORVU.MOREX.r3.5HG0450470.1	HvbZIP49	chr5H	Basic-leucine zipper (bZIP) transcription factor family protein		175947974	175958218	-	HC
HORVU.MOREX.r3.5HG0457870.1	HvbZIP50	chr5H	Transcription factor	IPR004827	263569214	263575148	+	HC	PF00170
HORVU.MOREX.r3.5HG0458480.1	HvbZIP51	chr5H	Transcription factor	IPR004827	271807395	271809350	+	HC	PF00170
HORVU.MOREX.r3.5HG0463060.1	HvbZIP52	chr5H	BZIP transcription factor	IPR004827	312644440	312648277	-	HC	PF00170
HORVU.MOREX.r3.5HG0463490.1	HvbZIP53	chr5H	BZIP transcription factor	IPR004827	316109899	316112452	+	HC	PF00170
HORVU.MOREX.r3.5HG0463490.2	HvbZIP95	chr5H	BZIP transcription factor	IPR004827	316109899	316112452	+	HC	PF00170
HORVU.MOREX.r3.5HG0471090.1	HvbZIP54	chr5H	transcription factor-like protein	IPR004827,IPR025422	373874265	373883123	+	HC	PF00170,PF14144
HORVU.MOREX.r3.5HG0472040.1	HvbZIP55	chr5H	Transcription factor	IPR004827	382459167	382461236	+	HC	PF00170
HORVU.MOREX.r3.5HG0486380.1	HvbZIP56	chr5H	BZIP transcription factor	IPR004827	459445692	459449302	+	HC	PF00170
HORVU.MOREX.r3.5HG0486380.2	HvbZIP96	chr5H	BZIP transcription factor	IPR004827	459445692	459449302	+	HC	PF00170
HORVU.MOREX.r3.5HG0488420.1	HvbZIP57	chr5H	BZIP transcription factor	IPR004827	470336556	470337134	+	HC	PF00170
HORVU.MOREX.r3.5HG0490840.1	HvbZIP58	chr5H	transcription factor-like protein	IPR025422,IPR004827	478038223	478047254	-	HC	PF14144,PF00170
HORVU.MOREX.r3.5HG0496250.1	HvbZIP59	chr5H	Transcription factor	IPR004827	492370220	492374426	-	HC	PF00170
HORVU.MOREX.r3.5HG0497330.1	HvbZIP60	chr5H	Transcription factor	IPR004827	494701225	494703798	+	HC	PF00170
HORVU.MOREX.r3.5HG0500770.1	HvbZIP61	chr5H	Transcription factor	IPR004827	505258416	505259678	+	HC	PF00170
HORVU.MOREX.r3.5HG0508470.1	HvbZIP62	chr5H	Homeobox leucine-zipper protein	IPR001356,IPR002913,IPR013978,IPR009057	521767711	521773606	+	HC	PF00046,PF01852,PF08670
HORVU.MOREX.r3.5HG0513370.1	HvbZIP63	chr5H	Basic-leucine zipper (BZIP) transcription factor family	IPR004827	534536091	534536648	-	HC	PF00170
HORVU.MOREX.r3.5HG0519420.1	HvbZIP64	chr5H	Basic-leucine zipper (BZIP) transcription factor family	IPR020983,IPR004827	548302383	548306634	-	HC	PF12498,PF00170
HORVU.MOREX.r3.5HG0523210.1	HvbZIP65	chr5H	Transcription factor	IPR004827	555783146	555786474	-	HC	PF00170
HORVU.MOREX.r3.5HG0529230.1	HvbZIP66	chr5H	BZIP transcription factor	IPR004827	569456743	569457387	+	HC	PF07716
HORVU.MOREX.r3.6HG0553200.1	HvbZIP67	chr6H	Transcription factor	IPR012900,IPR004827	35561145	35565078	-	HC	PF07777,PF00170
HORVU.MOREX.r3.6HG0554560.1	HvbZIP68	chr6H	BZIP transcription factor	IPR004827	40426053	40427565	-	HC	PF00170
HORVU.MOREX.r3.6HG0570630.1	HvbZIP70	chr6H	BZIP transcription factor	IPR004827	128541824	128547526	-	HC	PF00170
HORVU.MOREX.r3.6HG0573350.1	HvbZIP71	chr6H	transcription factor-like protein	IPR004827,IPR025422	149419018	149427716	-	HC	PF00170,PF14144
HORVU.MOREX.r3.6HG0574810.1	HvbZIP72	chr6H	BZip transcription factor	IPR004827	161297685	161298239	+	HC	PF00170
HORVU.MOREX.r3.6HG0577940.1	HvbZIP73	chr6H	Transcription factor	IPR004827	186007480	186018988	+	HC	PF00170
HORVU.MOREX.r3.6HG0588750.2	HvbZIP74	chr6H	Basic-leucine zipper (bZIP) transcription factor family protein		308371845	308385907	+	HC
HORVU.MOREX.r3.6HG0611440.1	HvbZIP75	chr6H	BZIP transcription factor	IPR004827	487722262	487722852	+	HC	PF00170
HORVU.MOREX.r3.6HG0619650.1	HvbZIP76	chr6H	BZIP transcription factor	IPR004827	524591968	524596827	+	HC	PF00170
HORVU.MOREX.r3.6HG0568340.1	HvbZIP69	chr6H	Transcription factor	IPR004827	111531710	111534993	+	HC
HORVU.MOREX.r3.7HG0663690.1	HvbZIP77	chr7H	BZIP transcription factor family protein	IPR004827	77107331	77112401	+	HC	PF00170
HORVU.MOREX.r3.7HG0665410.1	HvbZIP78	chr7H	BZIP transcription factor	IPR004827	86002450	86003118	-	HC	PF00170
HORVU.MOREX.r3.7HG0670600.1	HvbZIP79	chr7H	transcription factor-like protein	IPR025422,IPR004827	115477972	115482665	-	HC	PF14144,PF00170
HORVU.MOREX.r3.7HG0671560.1	HvbZIP80	chr7H	BZIP transcription factor	IPR004827	121881340	121881924	-	HC	PF00170
HORVU.MOREX.r3.7HG0686310.1	HvbZIP81	chr7H	Transcription factor	IPR004827	222252126	222255283	-	HC	PF00170
HORVU.MOREX.r3.7HG0686580.1	HvbZIP82	chr7H	Transcription factor	IPR004827	224260505	224267200	+	HC	PF07716
HORVU.MOREX.r3.7HG0713820.1	HvbZIP83	chr7H	Transcription factor	IPR004827	488772035	488794600	-	HC	PF00170
HORVU.MOREX.r3.7HG0722720.1	HvbZIP97	chr7H	BZIP transcription factor	IPR004827	544302371	544302868	-	HC	PF00170
HORVU.MOREX.r3.7HG0723770.1	HvbZIP84	chr7H	BZIP transcription factor protein	IPR004827	548399066	548401157	-	HC	PF00170
HORVU.MOREX.r3.7HG0727840.1	HvbZIP85	chr7H	BZIP transcription factor	IPR004827	567711002	567711664	-	HC	PF07716
HORVU.MOREX.r3.7HG0739110.1	HvbZIP86	chr7H	Basic-leucine zipper (BZIP) transcription factor family	IPR004827	601411418	601413418	-	HC	PF00170
HORVU.MOREX.r3.7HG0739110.2	HvbZIP98	chr7H	Basic-leucine zipper (BZIP) transcription factor family	IPR004827	601411418	601413479	-	HC	PF00170
HORVU.MOREX.r3.7HG0744040.1	HvbZIP87	chr7H	Transcription factor	IPR004827	612910567	612915466	+	HC
HORVU.MOREX.r3.7HG0746810.1	HvbZIP89	chr7H	Transcription factor	IPR004827	618213306	618216865	+	HC	PF07716
HORVU.MOREX.r3.7HG0746830.1	HvbZIP90	chr7H	BZIP transcription factor	IPR004827	618219980	618220747	+	HC	PF07716
HORVU.MOREX.r3.7HG0746990.1	HvbZIP91	chr7H	Basic-leucine zipper (bZIP) transcription factor family protein	IPR004827	618438349	618438995	-	HC	PF07716
HORVU.MOREX.r3.7HG0748290.1	HvbZIP92	chr7H	Transcription factor	IPR004827	621203338	621206141	-	HC	PF00170

### Sheet: Table S2
Table S2: Summary of frequency of genome-editing events and transgenerational segregation of transgene and allelic mutations
Gene	T0 line	T0 mutation type	Number of T1 plants screened for T-DNA	Plants without T-DNA	Number of T-DNA free plants used for sequencing	Number of T1 plants with a homozygous mutation
HvbZIP76	BG815E33	Heterozygous	48	16	8	3
HvbZIP33	BG815E7	Homozygous	48	18	4	4
HvbZIP33	BG815E8	Heterozygous	48	16	4	4
HvbZIP33	BG815E11	Heterozygous	48	19	8	2
HvbZIP33	BG815E12	Homozygous	48	8	4	4
HvbZIP33	BG815E14	Heterozygous	48	16	8	1
HvbZIP33	BG815E24	Heterozygous	48	22	8	4
HvbZIP33	BG815E34	Heterozygous	48	22	8	1

### Sheet: Table S3
Table S3: Differentially expressed genes in Golden Promise
name	baseMean	baseMeanA	baseMeanB	foldChange	log2FoldChange	logCPM	PValue	PAdj	FDR	falsePos	GP_C1	GP_C2	GP_C3	GP_T1	GP_T2	GP_T3
HORVU.MOREX.r3.3HG0291420.1	6941.3	3.7	13879	3441.9	11.7	7.2	5.69e-223	0	0	0	6	2	3	12658	10865	18114
HORVU.MOREX.r3.2HG0187880.1	4885.3	92.3	9678.3	104.4	6.7	6.7	9.7e-215	0	0	0	103	93	81	9839	9101	10095
HORVU.MOREX.r3.5HG0516830.1	7585.8	38.7	15133	390.6	8.6	7.4	4.48e-208	0	0	0	35	53	28	15550	12333	17516
HORVU.MOREX.r3.3HG0305460.1	2023.2	8	4038.3	469.1	8.9	5.5	4.81e-159	0	0	0	13	3	8	5000	3177	3938
HORVU.MOREX.r3.5HG0526170.1	1052.7	2.7	2102.7	799	9.6	4.5	6.19e-157	0	0	0	0	2	6	2204	1835	2269
HORVU.MOREX.r3.1HG0072060.1	6826	148.3	13503.7	90.9	6.5	7.2	1.12e-153	0	0	0	154	157	134	14913	10020	15578
HORVU.MOREX.r3.7HG0752900.1	1166.2	10.3	2322	221.6	7.8	4.7	1.57e-148	0	0	0	9	14	8	2073	2688	2205
HORVU.MOREX.r3.1HG0089600.1	1167.2	2327.7	6.7	0	-8.5	4.7	1.71e-134	0	0	0	1937	2468	2578	0	13	7
HORVU.MOREX.r3.7HG0675890.1	676.8	0.3	1353.3	2813.9	11.5	3.9	3.44e-132	0	0	0	1	0	0	1209	1472	1379
HORVU.MOREX.r3.5HG0484020.1	2873.3	183	5563.7	30.4	4.9	6	2.98e-120	0	0	0	197	149	203	6066	4922	5703
HORVU.MOREX.r3.5HG0507410.1	8260.2	2.3	16518	6360	12.6	7.5	1.12e-119	0	0	0	5	0	2	17779	8071	23704
HORVU.MOREX.r3.5HG0513190.1	37606.5	2450	72763	29.7	4.9	9.7	8.32e-115	0	0	0	2125	2510	2715	86994	58760	72535
HORVU.MOREX.r3.6HG0599390.1	3206	42	6370	151.6	7.2	6.1	1.82e-114	0	0	0	46	22	58	4671	7047	7392
HORVU.MOREX.r3.5HG0477620.1	3357.5	15	6700	425.6	8.7	6.2	1.08e-113	0	0	0	30	5	10	5003	7117	7980
HORVU.MOREX.r3.7HG0637810.1	1566.5	0.3	3132.7	6500.1	12.7	5.1	7.19e-108	0	0	0	0	0	1	4549	1833	3016
HORVU.MOREX.r3.7HG0718540.1	2553.8	209.3	4898.3	23.4	4.5	5.8	1.84e-104	0	0	0	194	222	212	3992	5399	5304
HORVU.MOREX.r3.5HG0508150.1	2205.2	93.3	4317	46.3	5.5	5.6	2.56e-103	0	0	0	79	128	73	3718	4237	4996
HORVU.MOREX.r3.2HG0185100.1	4939.3	391	9487.7	24.2	4.6	6.8	2.5e-101	0	0	0	449	296	428	8546	9235	10682
HORVU.MOREX.r3.6HG0542050.1	4676.2	16.7	9335.7	554.3	9.1	6.7	1.56e-94	0	0	0	18	24	8	4766	11988	11253
HORVU.MOREX.r3.2HG0190210.1	1082.3	48.3	2116.3	43.9	5.5	4.6	6.64e-92	0	0	0	39	37	69	2289	1963	2097
HORVU.MOREX.r3.4HG0382640.1	2392.2	9	4775.3	498.3	9	5.7	1.33e-90	0	0	0	16	3	8	5916	2552	5858
HORVU.MOREX.r3.3HG0324410.1	532.7	1.3	1064	687	9.4	3.5	3.96e-90	0	0	0	2	0	2	791	1060	1341
HORVU.MOREX.r3.1HG0049040.1	859.7	0	1719.3	13755	13.7	4.2	1.6e-89	0	0	0	0	0	0	1536	1078	2544
HORVU.MOREX.r3.6HG0622790.1	2110.7	1.7	4219.7	2213.5	11.1	5.5	7.2e-89	0	0	0	2	3	0	5225	1913	5521
HORVU.MOREX.r3.4HG0347570.1	16020.3	591.7	31449	53.2	5.7	8.4	4.99e-88	0	0	0	410	879	486	30725	28796	34826
HORVU.MOREX.r3.2HG0194770.1	27076.3	2903	51249.7	17.7	4.1	9.2	7.43e-88	0	0	0	3185	2306	3218	44750	49239	59760
HORVU.MOREX.r3.5HG0487300.1	791.5	0.7	1582.3	1897.9	10.9	4.1	4e-87	0	0	0	2	0	0	2061	921	1765
HORVU.MOREX.r3.3HG0248140.1	4272.3	185.7	8359	44.8	5.5	6.5	3.06e-86	0	0	0	240	183	134	6920	7067	11090
HORVU.MOREX.r3.1HG0057490.1	1805.3	249.3	3361.3	13.5	3.8	5.3	1.12e-83	0	0	0	261	254	233	3040	3314	3730
HORVU.MOREX.r3.6HG0622770.1	38323.2	8.7	76637.7	8722.2	13.1	9.7	1.99e-82	0	0	0	6	19	1	102139	31439	96335
HORVU.MOREX.r3.2HG0101720.1	1978.2	3883	73.3	0	-5.7	5.4	1.53e-81	0	0	0	2914	5306	3429	77	91	52
HORVU.MOREX.r3.7HG0711550.1	479	0	958	7663.9	12.9	3.4	9.6e-81	0	0	0	0	0	0	1063	624	1187
HORVU.MOREX.r3.7HG0675510.1	486.7	0	973.3	7783.4	12.9	3.4	4.38e-80	0	0	0	0	0	0	627	1064	1229
HORVU.MOREX.r3.5HG0421110.1	6948.5	688	13209	19.2	4.3	7.2	2.86e-79	0	0	0	600	848	616	10190	14354	15083
HORVU.MOREX.r3.2HG0174510.1	1543.3	122	2964.7	24.3	4.6	5.1	6.48e-77	0	0	0	128	84	154	3195	2518	3181
HORVU.MOREX.r3.7HG0728500.1	903.2	65.3	1741	26.6	4.7	4.3	4.86e-76	0	0	0	81	61	54	1762	1483	1978
HORVU.MOREX.r3.4HG0389000.1	11948	1113	22783	20.5	4.4	8	4.34e-74	0	0	0	1276	773	1290	18942	22923	26484
HORVU.MOREX.r3.3HG0301370.1	1175.2	146.7	2203.7	15	3.9	4.7	8.42e-74	0	0	0	161	150	129	2003	2137	2471
HORVU.MOREX.r3.4HG0337930.1	424	7	841	121.6	6.9	3.2	1.18e-73	0	0	0	6	8	7	679	1042	802
HORVU.MOREX.r3.7HG0668560.1	987.7	57	1918.3	33.5	5.1	4.4	5.53e-72	0	0	0	61	49	61	2179	1341	2235
HORVU.MOREX.r3.1HG0083750.1	522.3	0.7	1044	1241.8	10.3	3.5	3.84e-71	0	0	0	0	2	0	629	1451	1052
HORVU.MOREX.r3.5HG0441980.1	599.5	31	1168	38	5.2	3.7	3.27e-70	0	0	0	22	38	33	1288	971	1245
HORVU.MOREX.r3.3HG0270610.1	5240.5	614	9867	16.1	4	6.8	6.85e-69	0	0	0	762	442	638	9375	8726	11500
HORVU.MOREX.r3.5HG0467780.1	12157.8	2140.3	22175.3	10.4	3.4	8.1	1.36e-68	0	0	0	2210	1870	2341	18090	24857	23579
HORVU.MOREX.r3.3HG0248290.1	2383.5	90.3	4676.7	52.1	5.7	5.7	2.54e-68	0	0	0	46	140	85	4996	4963	4071
HORVU.MOREX.r3.3HG0302060.1	12789	195.3	25382.7	129.8	7	8.1	7.97e-68	0	0	0	175	222	189	38175	11332	26641
HORVU.MOREX.r3.3HG0276740.1	1615	154.7	3075.3	19.8	4.3	5.1	9.26e-68	0	0	0	198	101	165	2957	2900	3369
HORVU.MOREX.r3.1HG0083610.1	899.8	8	1791.7	225.5	7.8	4.3	1.21e-66	0	0	0	9	1	14	2669	1203	1503
HORVU.MOREX.r3.1HG0006660.1	584.3	1130.3	38.3	0	-4.9	3.7	2.31e-66	0	0	0	1107	920	1364	39	40	36
HORVU.MOREX.r3.4HG0358980.1	5777.7	772	10783.3	14	3.8	7	1.65e-65	0	0	0	725	905	686	7947	12927	11476
HORVU.MOREX.r3.1HG0083770.1	197.7	0	395.3	3164.5	11.6	2.1	1.07e-64	0	0	0	0	0	0	348	389	449
HORVU.MOREX.r3.1HG0080860.1	1221.3	178.3	2264.3	12.7	3.7	4.7	5.68e-64	0	0	0	196	198	141	2347	2046	2400
HORVU.MOREX.r3.5HG0504520.1	3333.8	506.7	6161	12.2	3.6	6.2	4.82e-63	0	0	0	502	459	559	4647	7520	6316
HORVU.MOREX.r3.6HG0541410.1	12967.3	24352	1582.7	0.1	-3.9	8.1	4.98e-63	0	0	0	20423	26578	26055	1131	2054	1563
HORVU.MOREX.r3.7HG0730410.1	258.7	2.7	514.7	174.1	7.4	2.5	7.86e-63	0	0	0	5	2	1	589	415	540
HORVU.MOREX.r3.1HG0089650.1	765.8	1522.7	9	0	-7.4	4.1	6.96e-61	0	0	0	1322	1838	1408	0	21	6
HORVU.MOREX.r3.5HG0437090.1	4500.3	658.7	8342	12.7	3.7	6.6	7.13e-60	0	0	0	748	465	763	7083	9122	8821
HORVU.MOREX.r3.1HG0080890.1	9333.5	2538	16129	6.4	2.7	7.7	5.72e-59	0	0	0	2628	2309	2677	15903	16769	15715
HORVU.MOREX.r3.3HG0284740.1	7081.8	915.3	13248.3	14.5	3.9	7.3	6.8e-59	0	0	0	1106	606	1034	15164	12477	12104
HORVU.MOREX.r3.4HG0336940.1	3640.3	243	7037.7	28.9	4.9	6.3	2.74e-58	0	0	0	348	217	164	5085	8871	7157
HORVU.MOREX.r3.2HG0168480.1	4240.7	1040	7441.3	7.2	2.8	6.5	1.09e-57	0	0	0	931	1088	1101	6712	7314	8298
HORVU.MOREX.r3.6HG0542030.1	6321.7	102	12541.3	122.2	6.9	7.1	1.26e-57	0	0	0	137	118	51	6716	18456	12452
HORVU.MOREX.r3.4HG0338360.1	1180	55.7	2304.3	40.9	5.4	4.7	1.77e-57	0	0	0	81	50	36	2644	1495	2774
HORVU.MOREX.r3.7HG0726850.1	1829.5	3300.3	358.7	0.1	-3.2	5.3	1.98e-57	0	0	0	3022	2889	3990	355	389	332
HORVU.MOREX.r3.7HG0708040.1	2336.8	458.7	4215	9.2	3.2	5.7	1.43e-55	0	0	0	496	353	527	4154	3852	4639
HORVU.MOREX.r3.6HG0622760.1	3422	0.7	6843.3	8115.9	13	6.2	2.23e-54	0	0	0	0	1	1	9390	1598	9542
HORVU.MOREX.r3.3HG0265990.1	43597.2	77624.7	9569.7	0.1	-3	9.9	2.96e-54	0	0	0	73014	75587	84273	9545	11580	7584
HORVU.MOREX.r3.3HG0240970.1	2064.5	149	3980	26.7	4.7	5.5	7.49e-54	0	0	0	143	143	161	5645	2293	4002
HORVU.MOREX.r3.1HG0051650.1	239.5	3.7	475.3	128.1	7	2.4	1.03e-53	0	0	0	2	6	3	353	510	563
HORVU.MOREX.r3.4HG0387610.1	697.2	83.3	1311	15.8	4	3.9	1.06e-52	0	0	0	77	94	79	1045	1321	1567
HORVU.MOREX.r3.6HG0553460.1	477.8	0.7	955	1142	10.2	3.4	1.6e-52	0	0	0	1	1	0	1101	421	1343
HORVU.MOREX.r3.1HG0073870.1	24407.7	2918.7	45896.7	15.7	4	9.1	2.56e-52	0	0	0	3486	2269	3001	58120	30033	49537
HORVU.MOREX.r3.1HG0080870.1	323.3	15	631.7	41.6	5.4	2.8	5.67e-52	0	0	0	24	8	13	609	675	611
HORVU.MOREX.r3.4HG0417910.1	324.2	2.3	646	283.8	8.1	2.8	2.13e-51	0	0	0	1	0	6	549	447	942
HORVU.MOREX.r3.5HG0482430.1	7873.3	573	15173.7	26.5	4.7	7.4	3.39e-51	0	0	0	524	819	376	11902	20969	12650
HORVU.MOREX.r3.5HG0427240.1	289.3	7.7	571	77.6	6.3	2.7	3.74e-51	0	0	0	2	13	8	475	550	688
HORVU.MOREX.r3.2HG0095500.1	197.7	0.3	395	820.1	9.7	2.1	6.59e-51	0	0	0	0	1	0	529	278	378
HORVU.MOREX.r3.6HG0592430.1	1593.8	58.3	3129.3	53.4	5.7	5.1	8.95e-51	0	0	0	71	50	54	3352	1496	4540
HORVU.MOREX.r3.1HG0083730.1	722.5	74	1371	18.5	4.2	4	9.24e-51	0	0	0	69	95	58	1325	1686	1102
HORVU.MOREX.r3.5HG0507390.1	341.8	0	683.7	5469.8	12.4	2.9	1.11e-50	0	0	0	0	0	0	536	407	1108
HORVU.MOREX.r3.5HG0530810.1	5414.2	10213.3	615	0.1	-4.1	6.9	1.6e-50	0	0	0	13386	8586	8668	439	847	559
HORVU.MOREX.r3.3HG0222410.1	7459.8	382.7	14537	38	5.2	7.3	2.02e-50	0	0	0	332	456	360	14558	7264	21789
HORVU.MOREX.r3.3HG0319810.1	1261.8	250.7	2273	9	3.2	4.8	4.17e-50	0	0	0	284	246	222	2387	1871	2561
HORVU.MOREX.r3.3HG0326050.1	371.2	0	742.3	5939.7	12.5	3	4.57e-50	0	0	0	0	0	0	448	517	1262
HORVU.MOREX.r3.4HG0383820.1	571.2	1085.3	57	0.1	-4.2	3.6	1.44e-49	0	0	0	899	1283	1074	72	42	57
HORVU.MOREX.r3.7HG0640140.1	566	57.7	1074.3	18.5	4.2	3.6	2e-49	0	0	0	74	42	57	1063	909	1251
HORVU.MOREX.r3.3HG0244080.1	1308.3	202.3	2414.3	11.9	3.6	4.8	2.38e-49	0	0	0	202	168	237	3063	1870	2310
HORVU.MOREX.r3.7HG0710400.1	1074.7	91.7	2057.7	22.5	4.5	4.6	4.86e-49	0	0	0	79	64	132	2517	1496	2160
HORVU.MOREX.r3.4HG0400710.1	859	60	1658	27.5	4.8	4.2	6.13e-49	0	0	0	70	61	49	1010	2207	1757
HORVU.MOREX.r3.3HG0286890.1	2330	130	4530	34.8	5.1	5.7	8.69e-49	0	0	0	129	63	198	5702	3641	4247
HORVU.MOREX.r3.2HG0167060.1	180.8	0	361.7	2893.5	11.5	2	8.74e-49	0	0	0	0	0	0	238	379	468
HORVU.MOREX.r3.5HG0508860.1	25942.8	8444	43441.7	5.1	2.4	9.1	1.42e-48	0	0	0	8595	7874	8863	40568	44142	45615
HORVU.MOREX.r3.4HG0346270.1	242.7	0.7	484.7	581.7	9.2	2.4	1.56e-48	0	0	0	2	0	0	272	581	601
HORVU.MOREX.r3.2HG0208670.1	1660.5	2941.3	379.7	0.1	-3	5.2	2.43e-48	0	0	0	3232	3219	2373	376	340	423
HORVU.MOREX.r3.1HG0090740.1	9917.3	2616.3	17218.3	6.6	2.7	7.8	3.55e-48	0	0	0	2251	2373	3225	16673	18021	16961
HORVU.MOREX.r3.2HG0155790.1	1244.5	285.3	2203.7	7.7	2.9	4.8	8.29e-48	0	0	0	266	283	307	1867	2272	2472
HORVU.MOREX.r3.5HG0477530.1	680.8	26.7	1335	50.3	5.7	3.9	8.79e-48	0	0	0	26	30	24	1563	691	1751
HORVU.MOREX.r3.6HG0605480.1	4269.5	1210.3	7328.7	6.1	2.6	6.5	2.56e-47	0	0	0	1332	1047	1252	8146	6577	7263
HORVU.MOREX.r3.1HG0050330.1	463.7	23	904.3	38.5	5.3	3.3	3.2e-47	0	0	0	27	22	20	880	592	1241
HORVU.MOREX.r3.3HG0222380.1	8344.7	46.3	16643	358.1	8.5	7.5	5.93e-47	0	0	0	27	89	23	22635	7062	20232
HORVU.MOREX.r3.6HG0615950.1	100	0	200	1601.4	10.6	1.2	1.08e-46	0	0	0	0	0	0	185	213	202
HORVU.MOREX.r3.2HG0168120.1	47263	14015.3	80510.7	5.7	2.5	10	1.48e-46	0	0	0	12221	14656	15169	79345	71798	90389
HORVU.MOREX.r3.1HG0090320.1	1444.7	286.7	2602.7	9.1	3.2	5	5.46e-46	0	0	0	239	275	346	2121	3088	2599
HORVU.MOREX.r3.6HG0622520.1	6407.5	1541	11274	7.3	2.9	7.1	8.03e-46	0	0	0	1524	1414	1685	12642	8409	12771
HORVU.MOREX.r3.2HG0103900.1	240.7	471.3	10	0	-5.5	2.4	9.04e-46	0	0	0	444	519	451	9	17	4
HORVU.MOREX.r3.2HG0107700.1	532.3	59.7	1005	16.8	4.1	3.5	7.13e-45	0	0	0	49	78	52	1070	797	1148
HORVU.MOREX.r3.4HG0412780.1	721.5	30.7	1412.3	45.3	5.5	4	1.09e-44	0	0	0	46	19	27	1762	797	1678
HORVU.MOREX.r3.2HG0163740.1	291.7	9.3	574	63.4	6	2.7	1.65e-44	0	0	0	8	7	13	727	366	629
HORVU.MOREX.r3.4HG0341070.1	26059	3289	48829	14.8	3.9	9.2	2.08e-44	0	0	0	2747	4970	2150	53467	46321	46699
HORVU.MOREX.r3.5HG0486320.1	1589	125.7	3052.3	24.3	4.6	5.1	2.4e-44	0	0	0	132	100	145	1602	3659	3896
HORVU.MOREX.r3.3HG0273810.1	6318	12359.3	276.7	0	-5.5	7.1	2.96e-44	0	0	0	11597	5859	19622	216	358	256
HORVU.MOREX.r3.7HG0712930.1	1270.5	62	2479	40	5.3	4.8	1.18e-43	0	0	0	77	30	79	3398	1485	2554
HORVU.MOREX.r3.5HG0470950.1	13718.7	3471	23966.3	6.9	2.8	8.2	1.39e-43	0	0	0	2874	4134	3405	20863	22115	28921
HORVU.MOREX.r3.3HG0245300.1	1362.8	2464.3	261.3	0.1	-3.2	4.9	1.6e-43	0	0	0	2043	2471	2879	197	326	261
HORVU.MOREX.r3.1HG0010450.1	2788.5	710.7	4866.3	6.9	2.8	5.9	2.3e-43	0	0	0	607	760	765	5324	3815	5460
HORVU.MOREX.r3.6HG0540420.1	300.5	13	588	45	5.5	2.7	2.57e-43	0	0	0	9	14	16	718	384	662
HORVU.MOREX.r3.1HG0051600.1	145.8	1.3	290.3	187.5	7.6	1.7	4.29e-43	0	0	0	2	2	0	227	383	261
HORVU.MOREX.r3.7HG0725590.1	13441.8	4645.3	22238.3	4.8	2.3	8.2	6.01e-43	0	0	0	4869	4474	4593	24411	20037	22267
HORVU.MOREX.r3.3HG0273450.1	1987.5	560.3	3414.7	6.1	2.6	5.4	7.63e-43	0	0	0	677	495	509	3336	3529	3379
HORVU.MOREX.r3.5HG0526120.1	3916.3	1100.3	6732.3	6.1	2.6	6.4	1.23e-42	0	0	0	1199	1079	1023	5551	6547	8099
HORVU.MOREX.r3.6HG0626160.1	2722.2	4724.3	720	0.2	-2.7	5.9	1.4e-42	0	0	0	4600	4986	4587	553	875	732
HORVU.MOREX.r3.5HG0427250.1	1339.5	291.7	2387.3	8.2	3	4.9	1.96e-42	0	0	0	285	228	362	2063	2413	2686
HORVU.MOREX.r3.2HG0197000.1	203.7	0	407.3	3257.5	11.7	2.2	2.35e-42	0	0	0	0	0	0	200	534	488
HORVU.MOREX.r3.1HG0041720.1	134.7	0	269.3	2155.6	11.1	1.6	4.63e-42	0	0	0	0	0	0	227	202	379
HORVU.MOREX.r3.2HG0124670.1	4148.2	1037.3	7259	7	2.8	6.5	1.03e-41	0	0	0	896	1172	1044	5917	9161	6699
HORVU.MOREX.r3.5HG0473680.1	6365.5	511.7	12219.3	23.9	4.6	7.1	2.25e-41	0	0	0	726	228	581	12396	11141	13121
HORVU.MOREX.r3.7HG0702620.1	696.5	4.7	1388.3	292	8.2	3.9	4.15e-41	0	0	0	5	6	3	2488	531	1146
HORVU.MOREX.r3.7HG0733700.1	7205.2	12313.3	2097	0.2	-2.6	7.3	4.87e-41	0	0	0	10580	13676	12684	1699	2320	2272
HORVU.MOREX.r3.5HG0463760.1	3885.3	1295.7	6475	5	2.3	6.4	7.05e-41	0	0	0	1379	1116	1392	6039	6807	6579
HORVU.MOREX.r3.1HG0093920.1	2738.3	4825.7	651	0.1	-2.9	5.9	1.54e-40	0	0	0	5370	4763	4344	526	864	563
HORVU.MOREX.r3.1HG0069240.1	214	2	426	221.3	7.8	2.2	1.87e-40	0	0	0	0	0	6	336	315	627
HORVU.MOREX.r3.4HG0394330.1	1293.5	308	2279	7.4	2.9	4.8	1.89e-40	0	0	0	297	261	366	2738	2142	1957
HORVU.MOREX.r3.6HG0542040.1	2906	84.7	5727.3	67.7	6.1	6	3.2e-40	0	0	0	66	131	57	2484	8839	5859
HORVU.MOREX.r3.7HG0663610.1	576.2	45.7	1106.7	24.1	4.6	3.7	3.86e-40	0	0	0	35	26	76	1229	1088	1003
HORVU.MOREX.r3.3HG0302180.1	5847.7	1789.3	9906	5.5	2.5	7	1.35e-39	0	0	0	1831	1410	2127	9409	10012	10297
HORVU.MOREX.r3.2HG0211090.1	17262.3	3917.3	30607.3	7.8	3	8.6	2.34e-39	0	0	0	3554	4459	3739	29589	21867	40366
HORVU.MOREX.r3.3HG0323260.1	1818.8	155.3	3482.3	22.4	4.5	5.3	7.21e-39	0	0	0	143	209	114	2928	2160	5359
HORVU.MOREX.r3.3HG0294690.1	4203.5	335	8072	24.1	4.6	6.5	2.21e-38	0	0	0	472	165	368	10369	5454	8393
HORVU.MOREX.r3.2HG0106830.1	244.5	1	488	405.7	8.7	2.4	2.88e-38	0	0	0	0	3	0	618	225	621
HORVU.MOREX.r3.3HG0308270.1	1913.3	3348.7	478	0.1	-2.8	5.4	2.91e-38	0	0	0	3013	4205	2828	429	573	432
HORVU.MOREX.r3.5HG0473380.1	1357	171.3	2542.7	14.8	3.9	4.9	4.96e-38	0	0	0	182	184	148	3135	1401	3092
HORVU.MOREX.r3.1HG0009450.1	403.8	3	804.7	247.8	8	3.2	8.26e-38	0	0	0	8	0	1	1213	361	840
HORVU.MOREX.r3.1HG0002470.1	1031.2	52	2010.3	38.7	5.3	4.5	1.54e-37	0	0	0	36	92	28	1325	2704	2002
HORVU.MOREX.r3.5HG0464630.1	551	71	1031	14.4	3.8	3.6	1.82e-37	0	0	0	95	74	44	862	1063	1168
HORVU.MOREX.r3.3HG0246970.1	2644.7	4305.7	983.7	0.2	-2.1	5.9	2.26e-37	0	0	0	4351	4058	4508	989	1043	919
HORVU.MOREX.r3.6HG0579870.1	1498.2	423.3	2573	6.1	2.6	5	2.64e-37	0	0	0	443	376	451	2934	2039	2746
HORVU.MOREX.r3.2HG0190560.1	670.3	1243.7	97	0.1	-3.7	3.9	3.08e-37	0	0	0	1132	1204	1395	115	118	58
HORVU.MOREX.r3.1HG0027930.1	231.8	15.3	448.3	28.6	4.8	2.4	7.63e-37	0	0	0	19	18	9	334	547	464
HORVU.MOREX.r3.6HG0557570.1	227.5	0	455	3641.3	11.8	2.3	7.83e-37	0	0	0	0	0	0	266	284	815
HORVU.MOREX.r3.3HG0285550.1	5362.3	646.7	10078	15.6	4	6.9	1.78e-36	0	0	0	476	587	877	14369	6106	9759
HORVU.MOREX.r3.3HG0234510.1	680.2	43	1317.3	30.8	4.9	3.9	3.96e-36	0	0	0	22	47	60	1704	783	1465
HORVU.MOREX.r3.6HG0600200.1	342.2	7.7	676.7	82.3	6.4	2.9	4.36e-36	0	0	0	11	1	11	776	363	891
HORVU.MOREX.r3.1HG0092730.1	6770.2	11297.7	2242.7	0.2	-2.3	7.2	4.88e-36	0	0	0	10191	11824	11878	1943	2736	2049
HORVU.MOREX.r3.7HG0742440.1	16395	3415	29375	8.6	3.1	8.5	4.91e-36	0	0	0	3176	4307	2762	30221	20125	37779
HORVU.MOREX.r3.2HG0176200.1	452.8	874.3	31.3	0	-4.8	3.3	4.93e-36	0	0	0	870	667	1086	47	14	33
HORVU.MOREX.r3.6HG0619730.1	11995.2	20724.7	3265.7	0.2	-2.7	8	5.48e-36	0	0	0	19783	15567	26824	3239	3642	2916
HORVU.MOREX.r3.1HG0073600.1	2979.8	970	4989.7	5.1	2.4	6	6.39e-36	0	0	0	1035	863	1012	5178	4054	5737
HORVU.MOREX.r3.2HG0099970.1	1905	3603.7	206.3	0.1	-4.1	5.4	6.96e-36	0	0	0	2953	2990	4868	113	296	210
HORVU.MOREX.r3.7HG0661070.1	1287.8	2422.7	153	0.1	-4	4.8	7e-36	0	0	0	1688	3160	2420	87	189	183
HORVU.MOREX.r3.1HG0056410.1	2090.3	3533	647.7	0.2	-2.4	5.5	7.19e-36	0	0	0	3325	3895	3379	509	731	703
HORVU.MOREX.r3.4HG0403120.1	187	0.3	373.7	774	9.6	2	1.2e-35	0	0	0	0	0	1	212	293	616
HORVU.MOREX.r3.7HG0705460.1	15993.2	5626.3	26360	4.7	2.2	8.4	1.55e-35	0	0	0	5230	4962	6687	29278	25015	24787
HORVU.MOREX.r3.5HG0510130.1	201.2	12	390.3	31.2	5	2.2	1.7e-35	0	0	0	16	10	10	268	455	448
HORVU.MOREX.r3.5HG0490640.1	11978.5	20159.7	3797.3	0.2	-2.4	8	1.86e-35	0	0	0	19460	16324	24695	3514	3577	4301
HORVU.MOREX.r3.6HG0590450.1	1066.3	315.7	1817	5.8	2.5	4.5	3.02e-35	0	0	0	295	356	296	2027	1847	1577
HORVU.MOREX.r3.6HG0568390.1	407.8	740.3	75.3	0.1	-3.3	3.2	3.09e-35	0	0	0	708	658	855	71	86	69
HORVU.MOREX.r3.4HG0354980.1	7387.3	13095.3	1679.3	0.1	-3	7.3	4.85e-35	0	0	0	12746	13249	13291	1178	2395	1465
HORVU.MOREX.r3.1HG0085920.1	261.2	13	509.3	39.2	5.3	2.5	5.9e-35	0	0	0	11	5	23	489	396	643
HORVU.MOREX.r3.2HG0124240.1	1157.8	169.7	2146	12.7	3.7	4.7	6.24e-35	0	0	0	101	162	246	2565	1832	2041
HORVU.MOREX.r3.5HG0488600.1	121.7	0.3	243	507.4	9	1.4	9.12e-35	0	0	0	1	0	0	310	130	289
HORVU.MOREX.r3.1HG0073940.1	8053.2	13682	2424.3	0.2	-2.5	7.5	1.31e-34	0	0	0	11527	17489	12030	2611	2580	2082
HORVU.MOREX.r3.4HG0403770.1	275.2	15.7	534.7	34.1	5.1	2.6	1.39e-34	0	0	0	20	22	5	405	588	611
HORVU.MOREX.r3.4HG0399060.1	250.8	3.7	498	125.5	7	2.5	1.59e-34	0	0	0	8	2	1	600	239	655
HORVU.MOREX.r3.1HG0071970.1	1563.2	2665	461.3	0.2	-2.5	5.1	1.64e-34	0	0	0	2671	3053	2271	376	461	547
HORVU.MOREX.r3.5HG0527250.1	279.2	15.7	542.7	34.2	5.1	2.6	2.48e-34	0	0	0	14	27	6	492	670	466
HORVU.MOREX.r3.1HG0066860.1	582	101	1063	10.5	3.4	3.7	3.34e-34	0	0	0	85	110	108	758	1272	1159
HORVU.MOREX.r3.5HG0489560.1	2444.3	505.7	4383	8.7	3.1	5.7	6.32e-34	0	0	0	484	511	522	5781	2645	4723
HORVU.MOREX.r3.7HG0702510.1	127.7	6	249.3	40.2	5.3	1.5	7.97e-34	0	0	0	5	2	11	215	279	254
HORVU.MOREX.r3.6HG0618650.1	873.3	1543.3	203.3	0.1	-2.9	4.3	8.8e-34	0	0	0	1312	1941	1377	172	236	202
HORVU.MOREX.r3.1HG0027000.1	1073	276	1870	6.8	2.8	4.6	1.21e-33	0	0	0	224	344	260	2071	1554	1985
HORVU.MOREX.r3.3HG0309470.1	271.5	8.3	534.7	61.8	6	2.6	1.49e-33	0	0	0	9	15	1	758	369	477
HORVU.MOREX.r3.3HG0299110.1	2108.8	3464.7	753	0.2	-2.2	5.5	1.64e-33	0	0	0	3760	3278	3356	643	854	762
HORVU.MOREX.r3.3HG0303670.1	660	164.7	1155.3	7	2.8	3.9	1.87e-33	0	0	0	155	148	191	1076	1071	1319
HORVU.MOREX.r3.7HG0741770.1	1590.5	216	2965	13.7	3.8	5.1	2.09e-33	0	0	0	213	187	248	3841	1535	3519
HORVU.MOREX.r3.6HG0597040.1	5043.8	1733	8354.7	4.8	2.3	6.8	3.85e-33	0	0	0	1982	1698	1519	9732	6900	8432
HORVU.MOREX.r3.2HG0153420.1	3397	5735.3	1058.7	0.2	-2.4	6.2	4.81e-33	0	0	0	5689	5517	6000	858	1385	933
HORVU.MOREX.r3.5HG0494890.1	2744.3	982	4506.7	4.6	2.2	5.9	5.87e-33	0	0	0	975	1035	936	5267	3726	4527
HORVU.MOREX.r3.4HG0379720.1	2835.5	928.7	4742.3	5.1	2.4	6	6.07e-33	0	0	0	841	988	957	3742	5758	4727
HORVU.MOREX.r3.7HG0742500.1	2586.3	330.7	4842	14.6	3.9	5.8	1.11e-32	0	0	0	493	194	305	6230	3316	4980
HORVU.MOREX.r3.6HG0558970.1	1696.2	2814	578.3	0.2	-2.3	5.2	1.15e-32	0	0	0	3090	2788	2564	471	617	647
HORVU.MOREX.r3.6HG0620200.1	2789.3	645.7	4933	7.6	2.9	5.9	1.3e-32	0	0	0	925	456	556	5187	4324	5288
HORVU.MOREX.r3.4HG0333690.1	2243.5	3985.7	501.3	0.1	-3	5.6	1.6e-32	0	0	0	3752	3939	4266	299	562	643
HORVU.MOREX.r3.6HG0564660.1	68.5	0	137	1098.7	10.1	0.6	2.01e-32	0	0	0	0	0	0	97	184	130
HORVU.MOREX.r3.1HG0001280.1	2788	4577.3	998.7	0.2	-2.2	5.9	2.6e-32	0	0	0	5210	4372	4150	881	943	1172
HORVU.MOREX.r3.7HG0750980.1	2113	58	4168	72.3	6.2	5.5	2.99e-32	0	0	0	36	91	47	7025	1518	3961
HORVU.MOREX.r3.7HG0665280.1	5130.7	1058.3	9203	8.7	3.1	6.8	3.14e-32	0	0	0	998	1174	1003	9989	5355	12265
HORVU.MOREX.r3.5HG0484070.1	4315.5	8201	430	0.1	-4.3	6.6	3.72e-32	0	0	0	8601	5480	10522	220	407	663
HORVU.MOREX.r3.6HG0602880.1	31048.2	10879	51217.3	4.7	2.2	9.4	3.85e-32	0	0	0	9940	11033	11664	39593	54176	59883
HORVU.MOREX.r3.3HG0295610.1	2624	974.3	4273.7	4.4	2.1	5.8	4.35e-32	0	0	0	882	972	1069	4088	3790	4943
HORVU.MOREX.r3.2HG0154530.1	1040.5	219.3	1861.7	8.5	3.1	4.5	4.72e-32	0	0	0	205	284	169	1432	2349	1804
HORVU.MOREX.r3.5HG0470900.1	491.2	66.7	915.7	13.7	3.8	3.4	5.09e-32	0	0	0	81	48	71	905	639	1203
HORVU.MOREX.r3.4HG0333550.1	2973.7	4932.3	1015	0.2	-2.3	6	5.16e-32	0	0	0	4609	5213	4975	874	1280	891
HORVU.MOREX.r3.1HG0039840.1	3519	1247.7	5790.3	4.6	2.2	6.3	5.56e-32	0	0	0	1137	1542	1064	5722	6194	5455
HORVU.MOREX.r3.3HG0233990.1	82.8	4	161.7	40	5.3	0.9	7.87e-32	0	0	0	4	1	7	165	159	161
HORVU.MOREX.r3.2HG0127260.1	254.8	16.7	493	29.6	4.9	2.5	9.38e-32	0	0	0	13	24	13	301	551	627
HORVU.MOREX.r3.2HG0208680.1	1059.7	1788.7	330.7	0.2	-2.4	4.5	9.4e-32	0	0	0	1889	1998	1479	300	368	324
HORVU.MOREX.r3.2HG0135900.1	5231	8801.7	1660.3	0.2	-2.4	6.8	1.34e-31	0	0	0	9977	8482	7946	1246	2065	1670
HORVU.MOREX.r3.1HG0092830.1	4815.2	8333.7	1296.7	0.2	-2.7	6.7	1.4e-31	0	0	0	10406	7548	7047	924	1394	1572
HORVU.MOREX.r3.3HG0275090.1	6827.5	2668.3	10986.7	4.1	2	7.2	1.95e-31	0	0	0	2582	2482	2941	12252	11348	9360
HORVU.MOREX.r3.4HG0388440.1	10684.3	4410	16958.7	3.8	1.9	7.9	2.12e-31	0	0	0	4970	3969	4291	16216	16364	18296
HORVU.MOREX.r3.4HG0390740.1	592.8	138.7	1047	7.5	2.9	3.7	2.43e-31	0	0	0	162	116	138	853	1121	1167
HORVU.MOREX.r3.5HG0428820.1	66	0	132	1055.3	10	0.6	2.63e-31	0	0	0	0	0	0	104	107	185
HORVU.MOREX.r3.1HG0082230.1	1120.5	338.7	1902.3	5.6	2.5	4.6	3.02e-31	0	0	0	370	272	374	2214	1835	1658
HORVU.MOREX.r3.4HG0392820.1	1045.2	1828.3	262	0.1	-2.8	4.5	3.28e-31	0	0	0	1409	2362	1714	221	280	285
HORVU.MOREX.r3.6HG0572880.1	1047.3	1735.3	359.3	0.2	-2.3	4.5	4.39e-31	0	0	0	1940	1692	1574	372	330	376
HORVU.MOREX.r3.2HG0123350.1	166.7	9.3	324	33.3	5.1	1.9	4.76e-31	0	0	0	10	15	3	241	400	331
HORVU.MOREX.r3.3HG0246190.1	3837.8	6222.3	1453.3	0.2	-2.1	6.4	5.7e-31	0	0	0	7262	6251	5154	1545	1441	1374
HORVU.MOREX.r3.7HG0715950.1	2377.5	401	4354	10.8	3.4	5.7	7.17e-31	0	0	0	488	417	298	5421	2446	5195
HORVU.MOREX.r3.3HG0276810.1	1924.7	3234.3	615	0.2	-2.4	5.4	7.45e-31	0	0	0	3023	3898	2782	568	743	534
HORVU.MOREX.r3.5HG0510010.1	935.3	235	1635.7	7	2.8	4.4	7.61e-31	0	0	0	162	259	284	1587	1515	1805
HORVU.MOREX.r3.1HG0090670.1	236	14	458	31.6	5	2.4	1.09e-30	0	0	0	21	3	18	570	374	430
HORVU.MOREX.r3.6HG0623140.1	1194.8	346.7	2043	5.9	2.6	4.7	1.14e-30	0	0	0	329	344	367	1949	2601	1579
HORVU.MOREX.r3.6HG0612680.1	763	48.7	1477.3	30.5	4.9	4.1	1.31e-30	0	0	0	24	74	48	872	2215	1345
HORVU.MOREX.r3.5HG0513630.1	1423.2	2356.7	489.7	0.2	-2.3	5	1.49e-30	0	0	0	2329	2731	2010	430	489	550
HORVU.MOREX.r3.6HG0555230.1	1450.8	2486	415.7	0.2	-2.6	5	2.25e-30	0	0	0	2555	2739	2164	295	438	514
HORVU.MOREX.r3.3HG0231410.1	41155	18262	64048	3.5	1.8	9.8	2.27e-30	0	0	0	17215	18138	19433	61739	62336	68069
HORVU.MOREX.r3.4HG0331920.1	1975.3	3395	555.7	0.2	-2.6	5.4	2.62e-30	0	0	0	3416	3370	3399	381	737	549
HORVU.MOREX.r3.6HG0578430.1	991.3	212.7	1770	8.3	3.1	4.4	3.35e-30	0	0	0	291	156	191	1985	1375	1950
HORVU.MOREX.r3.7HG0658560.1	2153	730	3576	4.9	2.3	5.6	3.61e-30	0	0	0	567	720	903	3358	3860	3510
HORVU.MOREX.r3.7HG0640720.1	2231	4022	440	0.1	-3.2	5.6	3.98e-30	0	0	0	4923	4327	2816	277	566	477
HORVU.MOREX.r3.3HG0288030.1	1252.7	89.7	2415.7	26.8	4.7	4.8	4.27e-30	0	0	0	103	66	100	3979	1050	2218
HORVU.MOREX.r3.6HG0622710.1	256.3	13	499.7	37.6	5.2	2.5	4.93e-30	0	0	0	14	7	18	362	364	773
HORVU.MOREX.r3.1HG0014910.1	135.2	5.3	265	50.9	5.7	1.6	5.51e-30	0	0	0	1	10	5	188	321	286
HORVU.MOREX.r3.3HG0255820.1	3993.8	894.7	7093	7.9	3	6.4	5.91e-30	0	0	0	1006	990	688	7698	4408	9173
HORVU.MOREX.r3.2HG0115410.1	1657.7	2710.7	604.7	0.2	-2.2	5.2	7.91e-30	0	0	0	2918	2365	2849	517	694	603
HORVU.MOREX.r3.6HG0570900.1	20362.8	8022	32703.7	4.1	2	8.8	8.83e-30	0	0	0	8555	7147	8364	37318	26995	33798
HORVU.MOREX.r3.6HG0614350.1	1327.8	456	2199.7	4.8	2.3	4.9	9.51e-30	0	0	0	383	488	497	2335	1854	2410
HORVU.MOREX.r3.4HG0341390.1	62.2	0	124.3	995.6	10	0.5	1e-29	0	0	0	0	0	0	119	83	171
HORVU.MOREX.r3.1HG0022750.1	69.3	0	138.7	1109.2	10.1	0.7	1.01e-29	0	0	0	0	0	0	142	84	190
HORVU.MOREX.r3.3HG0290180.1	2556	4053.7	1058.3	0.3	-1.9	5.8	1.06e-29	0	0	0	3838	4267	4056	935	1156	1084
HORVU.MOREX.r3.2HG0172790.1	44394.8	13127	75662.7	5.8	2.5	9.9	1.06e-29	0	0	0	11757	11993	15631	92044	52390	82554
HORVU.MOREX.r3.3HG0320910.1	378.8	80.7	677	8.4	3.1	3.1	1.09e-29	0	0	0	60	93	89	652	669	710
HORVU.MOREX.r3.2HG0188710.1	182.8	336.7	29	0.1	-3.5	2	1.36e-29	0	0	0	340	347	323	25	27	35
HORVU.MOREX.r3.1HG0055270.1	290.2	48.3	532	11	3.5	2.7	1.43e-29	0	0	0	41	54	50	437	658	501
HORVU.MOREX.r3.4HG0409470.1	97.3	5	189.7	37	5.2	1.1	1.48e-29	0	0	0	4	9	2	202	152	215
HORVU.MOREX.r3.6HG0624530.1	1375.5	184	2567	13.9	3.8	4.9	1.49e-29	0	0	0	236	77	239	2695	2425	2581
HORVU.MOREX.r3.1HG0090010.1	423.2	30.3	816	26.6	4.7	3.2	1.51e-29	0	0	0	33	17	41	1140	444	864
HORVU.MOREX.r3.5HG0468590.1	89.2	0.3	178	371.2	8.5	1	1.72e-29	0	0	0	1	0	0	221	93	220
HORVU.MOREX.r3.1HG0073260.1	90	1	179	148.9	7.2	1	1.81e-29	0	0	0	0	0	3	116	241	180
HORVU.MOREX.r3.5HG0508440.1	962.3	1655.7	269	0.2	-2.6	4.4	1.84e-29	0	0	0	1832	1666	1469	270	335	202
HORVU.MOREX.r3.6HG0616830.1	3998.8	1046.3	6951.3	6.6	2.7	6.4	2e-29	0	0	0	1402	660	1077	7067	6300	7487
HORVU.MOREX.r3.7HG0679840.1	3082.8	5084	1081.7	0.2	-2.2	6.1	2.07e-29	0	0	0	5370	4858	5024	1381	862	1002
HORVU.MOREX.r3.6HG0596750.1	101	3.3	198.7	59	5.9	1.2	2.75e-29	0	0	0	1	7	2	225	232	139
HORVU.MOREX.r3.5HG0480710.1	10709.3	17745.7	3673	0.2	-2.3	7.9	5.37e-29	0	0	0	21475	15215	16547	2850	3949	4220
HORVU.MOREX.r3.2HG0205250.1	762	1280.7	243.3	0.2	-2.4	4.1	5.9e-29	0	0	0	1185	1178	1479	237	245	248
HORVU.MOREX.r3.6HG0625580.1	258	14.3	501.7	33.8	5.1	2.5	6.58e-29	0	0	0	21	2	20	489	613	403
HORVU.MOREX.r3.5HG0537160.1	430.5	836	25	0	-5.1	3.2	7.01e-29	0	0	0	570	1040	898	7	32	36
HORVU.MOREX.r3.6HG0612530.1	562.5	74.3	1050.7	14.1	3.8	3.6	7.1e-29	0	0	0	85	58	80	1175	594	1383
HORVU.MOREX.r3.5HG0519120.1	277.8	512.3	43.3	0.1	-3.6	2.6	7.86e-29	0	0	0	614	473	450	30	54	46
HORVU.MOREX.r3.4HG0379640.1	1663.2	266.7	3059.7	11.5	3.5	5.2	9.18e-29	0	0	0	144	419	237	2817	2840	3522
HORVU.MOREX.r3.2HG0126880.1	6034.7	2506.3	9563	3.8	1.9	7	9.5e-29	0	0	0	2319	2279	2921	8742	10403	9544
HORVU.MOREX.r3.5HG0537660.1	114.5	0	229	1830.1	10.8	1.4	1.15e-28	0	0	0	0	0	0	95	255	337
HORVU.MOREX.r3.7HG0657520.1	3120.5	5106.3	1134.7	0.2	-2.2	6.1	1.28e-28	0	0	0	5566	5308	4445	888	1339	1177
HORVU.MOREX.r3.7HG0676790.1	222.8	420	25.7	0.1	-4	2.3	1.35e-28	0	0	0	428	432	400	40	22	15
HORVU.MOREX.r3.2HG0112640.1	1766.7	3485	48.3	0	-6.2	5.3	1.71e-28	0	0	0	3192	5222	2041	11	79	55
HORVU.MOREX.r3.4HG0413320.1	575.5	77.7	1073.3	13.8	3.8	3.7	2.11e-28	0	0	0	94	84	55	880	752	1588
HORVU.MOREX.r3.6HG0549330.1	2427	4376.3	477.7	0.1	-3.2	5.7	2.16e-28	0	0	0	3079	5104	4946	311	690	432
HORVU.MOREX.r3.7HG0639840.1	128	244.7	11.3	0	-4.4	1.5	2.3e-28	0	0	0	272	251	211	6	17	11
HORVU.MOREX.r3.3HG0287240.1	199.5	8	391	45.9	5.5	2.1	2.82e-28	0	0	0	13	2	9	458	221	494
HORVU.MOREX.r3.3HG0236540.1	3051.8	1253.3	4850.3	3.9	2	6.1	2.9e-28	0	0	0	1105	1197	1458	4602	5308	4641
HORVU.MOREX.r3.6HG0622430.1	754.8	1277	232.7	0.2	-2.5	4	3.04e-28	0	0	0	1414	1284	1133	199	267	232
HORVU.MOREX.r3.6HG0617010.1	2903.5	397	5410	13.6	3.8	6	3.14e-28	0	0	0	518	466	207	3408	5553	7269
HORVU.MOREX.r3.1HG0091980.1	1650.7	3101	200.3	0.1	-4	5.2	3.26e-28	0	0	0	2379	3565	3359	105	338	158
HORVU.MOREX.r3.3HG0234750.1	2581.7	930.7	4232.7	4.5	2.2	5.8	4.41e-28	0	0	0	1178	784	830	3786	4323	4589
HORVU.MOREX.r3.3HG0295040.1	3499.3	298	6700.7	22.5	4.5	6.3	4.73e-28	0	0	0	272	277	345	10509	2446	7147
HORVU.MOREX.r3.6HG0577760.1	933.7	108	1759.3	16.2	4	4.4	5.22e-28	0	0	0	130	77	117	867	2486	1925
HORVU.MOREX.r3.5HG0460770.1	1242.2	2063	421.3	0.2	-2.3	4.8	5.35e-28	0	0	0	1722	2389	2078	376	388	500
HORVU.MOREX.r3.1HG0091030.1	75.2	1.3	149	96	6.6	0.8	5.39e-28	0	0	0	1	1	2	190	96	161
HORVU.MOREX.r3.4HG0402120.1	3053.2	854	5252.3	6.2	2.6	6.1	5.7e-28	0	0	0	791	937	834	6435	3292	6030
HORVU.MOREX.r3.4HG0411210.1	1496.5	443.3	2549.7	5.7	2.5	5	5.84e-28	0	0	0	422	466	442	1891	3433	2325
HORVU.MOREX.r3.2HG0208520.1	6336.2	10501.7	2170.7	0.2	-2.3	7.1	6.14e-28	0	0	0	12516	8463	10526	2017	1801	2694
HORVU.MOREX.r3.2HG0126510.1	1744.8	2887	602.7	0.2	-2.3	5.3	6.33e-28	0	0	0	3369	3106	2186	546	590	672
HORVU.MOREX.r3.7HG0752400.1	2862.3	5146	578.7	0.1	-3.2	6	6.48e-28	0	0	0	6458	4169	4811	325	645	766
HORVU.MOREX.r3.1HG0079910.1	7260	12115.7	2404.3	0.2	-2.3	7.3	7.29e-28	0	0	0	13238	11629	11480	1705	3075	2433
HORVU.MOREX.r3.4HG0418180.1	720.2	24	1416.3	57.6	5.8	4	7.63e-28	0	0	0	34	2	36	1656	922	1671
HORVU.MOREX.r3.7HG0751420.1	774.3	202.3	1346.3	6.7	2.7	4.1	7.69e-28	0	0	0	164	251	192	1060	1436	1543
HORVU.MOREX.r3.5HG0474810.1	2691.2	4198	1184.3	0.3	-1.8	5.9	1.01e-27	0	0	0	4232	4397	3965	1089	1300	1164
HORVU.MOREX.r3.2HG0199720.1	782.2	1348.3	216	0.2	-2.6	4.1	1.12e-27	0	0	0	1679	1157	1209	177	225	246
HORVU.MOREX.r3.2HG0097650.1	585.3	1078.3	92.3	0.1	-3.6	3.7	1.22e-27	0	0	0	1227	1140	868	49	116	112
HORVU.MOREX.r3.6HG0614100.1	74	145.7	2.3	0	-6	0.7	1.35e-27	0	0	0	154	140	143	0	0	7
HORVU.MOREX.r3.5HG0424060.1	100.2	0	200.3	1602.8	10.6	1.2	1.41e-27	0	0	0	0	0	0	185	93	323
HORVU.MOREX.r3.7HG0670160.1	311.2	15	607.3	41.2	5.4	2.8	1.59e-27	0	0	0	6	30	9	395	667	760
HORVU.MOREX.r3.7HG0708960.1	4107.3	6537.3	1677.3	0.3	-2	6.5	1.64e-27	0	0	0	6535	6667	6410	1431	2040	1561
HORVU.MOREX.r3.1HG0013280.1	103.5	3.3	203.7	55.3	5.8	1.2	1.95e-27	0	0	0	4	3	3	148	305	158
HORVU.MOREX.r3.4HG0412760.1	276	47.3	504.7	10.7	3.4	2.6	2.06e-27	0	0	0	36	65	41	469	571	474
HORVU.MOREX.r3.6HG0540160.1	77	2.7	151.3	57.9	5.9	0.8	2.24e-27	0	0	0	3	5	0	108	165	181
HORVU.MOREX.r3.3HG0301250.1	7116	12734.3	1497.7	0.1	-3.1	7.3	2.34e-27	0	0	0	11840	12594	13769	1160	977	2356
HORVU.MOREX.r3.5HG0487600.1	238.8	434	43.7	0.1	-3.3	2.4	2.54e-27	0	0	0	411	402	489	34	54	43
HORVU.MOREX.r3.4HG0415100.1	3206.8	534.7	5879	11	3.5	6.1	2.95e-27	0	0	0	586	490	528	6095	2869	8673
HORVU.MOREX.r3.3HG0281310.1	1415.8	2257.7	574	0.3	-2	4.9	3.65e-27	0	0	0	2397	2389	1987	522	597	603
HORVU.MOREX.r3.3HG0329530.1	83.7	160.7	6.7	0	-4.6	0.9	4.03e-27	0	0	0	164	136	182	5	5	10
HORVU.MOREX.r3.2HG0203800.1	7976	681	15271	22.4	4.5	7.4	4.14e-27	0	0	0	752	461	830	24752	6109	14952
HORVU.MOREX.r3.3HG0221300.1	25025.3	11037.3	39013.3	3.5	1.8	9.1	5.22e-27	0	0	0	10131	12149	10832	33629	41454	41957
HORVU.MOREX.r3.3HG0283500.1	360.5	643.3	77.7	0.1	-3.1	3	5.34e-27	0	0	0	600	758	572	67	98	68
HORVU.MOREX.r3.1HG0090590.1	454.5	92.7	816.3	8.8	3.1	3.3	5.45e-27	0	0	0	110	68	100	894	617	938
HORVU.MOREX.r3.1HG0092660.1	450.3	808.7	92	0.1	-3.1	3.3	8.68e-27	0	0	0	783	956	687	79	72	125
HORVU.MOREX.r3.6HG0621200.1	235.5	36	435	11.9	3.6	2.4	9.36e-27	0	0	0	49	25	34	360	499	446
HORVU.MOREX.r3.5HG0484060.1	518.8	974.3	63.3	0.1	-3.9	3.5	9.71e-27	0	0	0	1017	673	1233	39	52	99
HORVU.MOREX.r3.2HG0215660.1	1545.7	2781.3	310	0.1	-3.2	5.1	1.31e-26	0	0	0	2539	3532	2273	186	453	291
HORVU.MOREX.r3.2HG0167040.1	532.3	40.3	1024.3	25.4	4.7	3.5	1.35e-26	0	0	0	34	72	15	817	1338	918
HORVU.MOREX.r3.7HG0737420.1	1210.8	2106.7	315	0.1	-2.7	4.7	1.38e-26	0	0	0	2309	2396	1615	211	395	339
HORVU.MOREX.r3.4HG0343660.1	925.5	1496.3	354.7	0.2	-2.1	4.3	1.49e-26	0	0	0	1435	1439	1615	344	347	373
HORVU.MOREX.r3.4HG0335790.1	1663.7	700.7	2626.7	3.7	1.9	5.2	1.69e-26	0	0	0	699	739	664	2919	2315	2646
HORVU.MOREX.r3.5HG0489910.1	72.2	0	144.3	1154.9	10.2	0.7	1.75e-26	0	0	0	0	0	0	193	70	170
HORVU.MOREX.r3.1HG0080310.1	371.5	657.7	85.3	0.1	-2.9	3	1.78e-26	0	0	0	652	676	645	76	112	68
HORVU.MOREX.r3.3HG0271470.1	300.5	559	42	0.1	-3.7	2.7	2.6e-26	0	0	0	569	632	476	31	66	29
HORVU.MOREX.r3.6HG0602990.1	1343.8	575	2112.7	3.7	1.9	4.9	2.85e-26	0	0	0	583	593	549	2081	2004	2253
HORVU.MOREX.r3.2HG0157210.1	12727.5	20478.7	4976.3	0.2	-2	8.1	3.12e-26	0	0	0	22699	20606	18131	3833	5237	5859
HORVU.MOREX.r3.3HG0286930.1	44188.5	16367	72010	4.4	2.1	9.9	3.53e-26	0	0	0	13160	15498	20443	65744	64904	85382
HORVU.MOREX.r3.2HG0196480.1	4047.8	1538.7	6557	4.3	2.1	6.5	4.38e-26	0	0	0	1604	1392	1620	4925	6944	7802
HORVU.MOREX.r3.4HG0387640.1	85	0	170	1359.5	10.4	0.9	4.92e-26	0	0	0	0	0	0	128	94	288
HORVU.MOREX.r3.1HG0068970.1	9871.2	15478	4264.3	0.3	-1.9	7.7	5.92e-26	0	0	0	16964	13030	16440	3864	4106	4823
HORVU.MOREX.r3.7HG0640060.1	20622	35779.7	5464.3	0.2	-2.7	8.8	7.38e-26	0	0	0	41933	39171	26235	3593	5536	7264
HORVU.MOREX.r3.6HG0627900.1	222.3	406	38.7	0.1	-3.4	2.3	7.6e-26	0	0	0	457	439	322	46	41	29
HORVU.MOREX.r3.3HG0229730.1	1041.3	1692	390.7	0.2	-2.1	4.5	7.81e-26	0	0	0	1753	1685	1638	343	468	361
HORVU.MOREX.r3.7HG0683710.1	4195.5	1147.3	7243.7	6.3	2.7	6.5	8e-26	0	0	0	1057	1178	1207	10110	4488	7133
HORVU.MOREX.r3.1HG0000730.1	3360.8	5514	1207.7	0.2	-2.2	6.2	9.25e-26	0	0	0	6969	5100	4473	1053	1131	1439
HORVU.MOREX.r3.7HG0671890.1	3767.8	5814.7	1721	0.3	-1.8	6.4	9.98e-26	0	0	0	6286	5698	5460	1531	1835	1797
HORVU.MOREX.r3.5HG0482390.1	12763	19814.7	5711.3	0.3	-1.8	8.1	1.08e-25	0	0	0	22620	19000	17824	5663	5146	6325
HORVU.MOREX.r3.7HG0728000.1	3296.8	5079.3	1514.3	0.3	-1.7	6.2	1.16e-25	0	0	0	4810	5391	5037	1365	1663	1515
HORVU.MOREX.r3.6HG0595000.1	45282.7	73510	17055.3	0.2	-2.1	9.9	1.29e-25	0	0	0	73775	77388	69367	12431	17494	21241
HORVU.MOREX.r3.6HG0543150.1	1801.5	2892.7	710.3	0.2	-2	5.3	1.38e-25	0	0	0	3433	2818	2427	628	717	786
HORVU.MOREX.r3.4HG0415130.1	1055.5	0	2111	16888.1	14	4.5	1.6e-25	0	0	0	0	0	0	1227	243	4863
HORVU.MOREX.r3.1HG0019160.1	922.8	363.3	1482.3	4.1	2	4.3	1.99e-25	0	0	0	345	357	388	1529	1389	1529
HORVU.MOREX.r3.3HG0292020.1	346.3	71	621.7	8.7	3.1	2.9	2.13e-25	0	0	0	68	72	73	721	432	712
HORVU.MOREX.r3.4HG0346410.1	1357.3	109.3	2605.3	23.9	4.6	4.9	2.58e-25	0	0	0	43	147	138	3999	1562	2255
HORVU.MOREX.r3.3HG0294880.1	913.7	347.3	1480	4.3	2.1	4.3	5.57e-25	0	0	0	372	309	361	1331	1491	1618
HORVU.MOREX.r3.1HG0065320.1	231.8	40.3	423.3	10.4	3.4	2.4	5.58e-25	0	0	0	51	30	40	438	334	498
HORVU.MOREX.r3.5HG0536960.1	692.5	1167.7	217.3	0.2	-2.4	3.9	7.24e-25	0	0	0	1372	1069	1062	197	193	262
HORVU.MOREX.r3.4HG0334480.1	588.3	1058	118.7	0.1	-3.2	3.7	8.03e-25	0	0	0	1310	1115	749	102	90	164
HORVU.MOREX.r3.2HG0189890.1	202.3	34	370.7	11	3.5	2.2	8.84e-25	0	0	0	25	39	38	450	297	365
HORVU.MOREX.r3.6HG0593980.1	23054.2	9060.3	37048	4.1	2	9	9.26e-25	0	0	0	8785	6914	11482	38744	34061	38339
HORVU.MOREX.r3.6HG0608990.1	203.5	380	27	0.1	-3.8	2.2	9.63e-25	0	0	0	531	345	264	27	25	29
HORVU.MOREX.r3.7HG0675260.1	106435	46929.3	165940	3.5	1.8	11.2	1.25e-24	0	0	0	51394	38133	51261	152503	181207	164110
HORVU.MOREX.r3.2HG0183600.1	489.3	52.7	926	17.5	4.1	3.4	1.34e-24	0	0	0	64	52	42	1309	427	1042
HORVU.MOREX.r3.2HG0199660.1	1767	3310	224	0.1	-3.9	5.3	1.57e-24	0	0	0	2221	4715	2994	103	242	327
HORVU.MOREX.r3.3HG0244040.1	57.7	2.7	112.7	42.8	5.4	0.4	1.58e-24	0	0	0	2	5	1	86	115	137
HORVU.MOREX.r3.1HG0026240.1	10336.2	15482.7	5189.7	0.3	-1.6	7.8	1.59e-24	0	0	0	16079	14915	15454	5047	5238	5284
HORVU.MOREX.r3.6HG0580040.1	62.8	120.3	5.3	0	-4.5	0.5	1.8e-24	0	0	0	128	134	99	4	5	7
HORVU.MOREX.r3.3HG0290310.1	129.7	248.3	11	0	-4.5	1.5	1.98e-24	0	0	0	196	314	235	7	7	19
HORVU.MOREX.r3.3HG0267730.1	12608.8	5901.7	19316	3.3	1.7	8.1	2.02e-24	0	0	0	6455	4988	6262	19481	20081	18386
HORVU.MOREX.r3.3HG0256420.1	68.3	130.3	6.3	0	-4.3	0.6	2.02e-24	0	0	0	149	111	131	4	8	7
HORVU.MOREX.r3.2HG0182470.1	152	13	291	22.7	4.5	1.8	2.13e-24	0	0	0	6	8	25	284	293	296
HORVU.MOREX.r3.4HG0341870.1	14139.7	6254.3	22025	3.5	1.8	8.3	2.55e-24	0	0	0	7229	5117	6417	23449	20019	22607
HORVU.MOREX.r3.3HG0285240.1	132.5	4	261	56.3	5.8	1.6	2.6e-24	0	0	0	9	1	2	329	140	314
HORVU.MOREX.r3.3HG0253620.1	7134.3	3302	10966.7	3.3	1.7	7.3	2.67e-24	0	0	0	3321	3083	3502	11700	9318	11882
HORVU.MOREX.r3.5HG0500800.1	16437.7	27110.3	5765	0.2	-2.2	8.5	2.73e-24	0	0	0	24056	29433	27842	5215	7827	4253
HORVU.MOREX.r3.4HG0392350.1	791.3	1339.7	243	0.2	-2.5	4.1	2.77e-24	0	0	0	1262	1230	1527	311	231	187
HORVU.MOREX.r3.4HG0331930.1	8459.3	13081.3	3837.3	0.3	-1.8	7.5	2.85e-24	0	0	0	13358	13225	12661	3129	4350	4033
HORVU.MOREX.r3.2HG0163090.1	2673	4604	742	0.2	-2.6	5.9	2.89e-24	0	0	0	3921	5224	4667	514	1094	618
HORVU.MOREX.r3.7HG0744260.1	1146.2	1828.7	463.7	0.3	-2	4.6	2.9e-24	0	0	0	2067	1760	1659	480	409	502
HORVU.MOREX.r3.1HG0076820.1	357.2	35.3	679	19.1	4.3	3	3.16e-24	0	0	0	32	41	33	1022	330	685
HORVU.MOREX.r3.1HG0030200.1	44.5	1.3	87.7	56.2	5.8	0	3.91e-24	0	0	0	0	2	2	72	96	95
HORVU.MOREX.r3.1HG0070090.1	363.7	82	645.3	7.9	3	3	4.11e-24	0	0	0	86	70	90	757	466	713
HORVU.MOREX.r3.1HG0081000.1	3660.7	1296	6025.3	4.6	2.2	6.3	4.12e-24	0	0	0	1567	1062	1259	7415	4488	6173
HORVU.MOREX.r3.2HG0198470.1	3555.3	5811	1299.7	0.2	-2.2	6.3	4.64e-24	0	0	0	6018	6565	4850	949	1603	1347
HORVU.MOREX.r3.1HG0041630.1	2579.8	3931.7	1228	0.3	-1.7	5.8	4.67e-24	0	0	0	4332	3828	3635	1246	1236	1202
HORVU.MOREX.r3.2HG0190750.1	386.3	83	689.7	8.2	3	3.1	5.2e-24	0	0	0	101	49	99	680	700	689
HORVU.MOREX.r3.3HG0221980.1	413.2	733.3	93	0.1	-3	3.2	6.4e-24	0	0	0	747	639	814	62	95	122
HORVU.MOREX.r3.3HG0279950.1	4062.5	6518.3	1606.7	0.2	-2	6.5	6.53e-24	0	0	0	6836	7350	5369	1283	1595	1942
HORVU.MOREX.r3.3HG0286300.1	6821	2190.7	11451.3	5.2	2.4	7.2	6.63e-24	0	0	0	2860	1434	2278	13355	9899	11100
HORVU.MOREX.r3.6HG0542560.1	2902.5	4536.3	1268.7	0.3	-1.8	6	7.66e-24	0	0	0	5183	4348	4078	1117	1218	1471
HORVU.MOREX.r3.7HG0735500.1	1688.2	2587.7	788.7	0.3	-1.7	5.2	8.67e-24	0	0	0	2646	2657	2460	853	756	757
HORVU.MOREX.r3.4HG0413590.1	1344.8	588.7	2101	3.6	1.8	4.9	9.24e-24	0	0	0	509	631	626	2184	2063	2056
HORVU.MOREX.r3.7HG0729020.1	3114	5937	291	0	-4.3	6.1	1.06e-23	0	0	0	5578	5381	6852	115	546	212
HORVU.MOREX.r3.4HG0404390.1	2230.8	3929	532.7	0.1	-2.9	5.6	1.11e-23	0	0	0	3266	4697	3824	388	827	383
HORVU.MOREX.r3.3HG0227370.1	4536.3	7226.3	1846.3	0.3	-2	6.6	1.8e-23	0	0	0	6312	6854	8513	1538	2265	1736
HORVU.MOREX.r3.2HG0190660.1	9676.7	15481	3872.3	0.3	-2	7.7	1.82e-23	0	0	0	14556	16270	15617	3119	5092	3406
HORVU.MOREX.r3.2HG0116310.1	4813.7	2146.7	7480.7	3.5	1.8	6.7	1.89e-23	0	0	0	2262	2052	2126	8187	5955	8300
HORVU.MOREX.r3.7HG0667780.1	632.5	1050.3	214.7	0.2	-2.3	3.8	2.2e-23	0	0	0	1194	1004	953	194	252	198
HORVU.MOREX.r3.1HG0055640.1	586.3	158.7	1014	6.4	2.7	3.7	2.3e-23	0	0	0	119	166	191	811	1244	987
HORVU.MOREX.r3.3HG0312560.1	833.7	1418.7	248.7	0.2	-2.5	4.2	2.4e-23	0	0	0	1572	1510	1174	173	302	271
HORVU.MOREX.r3.2HG0170250.1	467.2	837	97.3	0.1	-3.1	3.3	2.56e-23	0	0	0	575	1009	927	81	82	129
HORVU.MOREX.r3.7HG0672810.1	1534.3	2574.7	494	0.2	-2.4	5.1	2.79e-23	0	0	0	2080	2436	3208	398	657	427
HORVU.MOREX.r3.7HG0690240.1	106	5	207	40.9	5.4	1.2	3.04e-23	0	0	0	8	7	0	130	263	228
HORVU.MOREX.r3.2HG0158120.1	95.3	13.7	177	12.8	3.7	1.1	3.14e-23	0	0	0	18	9	14	186	161	184
HORVU.MOREX.r3.4HG0394720.1	2320.5	3867	774	0.2	-2.3	5.7	3.44e-23	0	0	0	3146	4949	3506	601	999	722
HORVU.MOREX.r3.6HG0565990.1	1915.7	740.3	3091	4.2	2.1	5.4	3.64e-23	0	0	0	678	687	856	2460	2978	3835
HORVU.MOREX.r3.3HG0283350.1	53	104.3	1.7	0	-5.7	0.2	4.31e-23	0	0	0	92	87	134	5	0	0
HORVU.MOREX.r3.1HG0067550.1	337.5	85.7	589.3	6.9	2.8	2.9	4.64e-23	0	0	0	105	65	87	669	540	559
HORVU.MOREX.r3.5HG0475380.1	2143.5	3767.7	519.3	0.1	-2.9	5.5	4.73e-23	0	0	0	4179	3891	3233	274	720	564
HORVU.MOREX.r3.6HG0543140.1	1003.5	1612	395	0.2	-2	4.5	5.26e-23	0	0	0	1790	1613	1433	351	372	462
HORVU.MOREX.r3.1HG0027360.1	112.3	19.3	205.3	10.6	3.4	1.3	5.38e-23	0	0	0	18	24	16	215	213	188
HORVU.MOREX.r3.5HG0463120.1	92.5	6.3	178.7	29.1	4.9	1.1	5.47e-23	0	0	0	8	5	6	230	105	201
HORVU.MOREX.r3.2HG0176990.1	3610.5	5526.7	1694.3	0.3	-1.7	6.3	5.55e-23	0	0	0	5950	5540	5090	1444	1843	1796
HORVU.MOREX.r3.6HG0542550.1	14216.7	21931.3	6502	0.3	-1.8	8.3	5.59e-23	0	0	0	25581	21166	19047	6119	5998	7389
HORVU.MOREX.r3.5HG0494790.1	3182.7	5176.3	1189	0.2	-2.1	6.1	6.24e-23	0	0	0	6005	3991	5533	1475	948	1144
HORVU.MOREX.r3.6HG0548320.1	157.7	296.7	18.7	0.1	-4	1.8	6.42e-23	0	0	0	215	411	264	17	14	25
HORVU.MOREX.r3.1HG0092650.1	548.3	1052.7	44	0	-4.6	3.6	6.58e-23	0	0	0	1143	1437	578	30	23	79
HORVU.MOREX.r3.1HG0002450.1	2616.8	53.3	5180.3	97.1	6.6	5.8	8.27e-23	0	0	0	64	54	42	4056	939	10546
HORVU.MOREX.r3.3HG0226230.1	814.8	1301.3	328.3	0.3	-2	4.2	8.95e-23	0	0	0	1407	1343	1154	330	320	335
HORVU.MOREX.r3.1HG0067140.1	551.7	57.7	1045.7	18.1	4.2	3.6	9.03e-23	0	0	0	55	87	31	1339	525	1273
HORVU.MOREX.r3.4HG0415240.1	13185.7	4244.7	22126.7	5.2	2.4	8.2	9.06e-23	0	0	0	4999	4162	3573	22385	14436	29559
HORVU.MOREX.r3.6HG0613450.1	1349.2	2096.7	601.7	0.3	-1.8	4.9	1.01e-22	0	0	0	2207	2098	1985	538	683	584
HORVU.MOREX.r3.2HG0114390.1	2957.8	553	5362.7	9.7	3.3	6	1.03e-22	0	0	0	548	513	598	8828	2761	4499
HORVU.MOREX.r3.2HG0209020.1	1869.8	457.3	3282.3	7.2	2.8	5.4	1.06e-22	0	0	0	382	656	334	2436	4523	2888
HORVU.MOREX.r3.1HG0059680.1	3518.3	216	6820.7	31.6	5	6.3	1.09e-22	0	0	0	241	94	313	11470	2699	6293
HORVU.MOREX.r3.2HG0159540.1	4899.8	2491.7	7308	2.9	1.6	6.7	1.34e-22	0	0	0	2308	2640	2527	7069	7338	7517
HORVU.MOREX.r3.2HG0208650.1	404.2	712	96.3	0.1	-2.9	3.1	1.52e-22	0	0	0	841	612	683	68	94	127
HORVU.MOREX.r3.5HG0490230.1	14737	22669.7	6804.3	0.3	-1.7	8.3	1.82e-22	0	0	0	25333	22300	20376	5739	6773	7901
HORVU.MOREX.r3.5HG0536460.1	5250	1330.3	9169.7	6.9	2.8	6.8	1.91e-22	0	0	0	1216	1966	809	7701	11588	8220
HORVU.MOREX.r3.1HG0080020.1	49.7	0.3	99	205.9	7.7	0.2	2.02e-22	0	0	0	1	0	0	77	67	153
HORVU.MOREX.r3.7HG0727780.1	110.7	207.3	14	0.1	-3.9	1.3	2.1e-22	0	0	0	141	225	256	15	14	13
HORVU.MOREX.r3.7HG0747090.1	2864	1337.7	4390.3	3.3	1.7	6	2.14e-22	0	0	0	1396	1107	1510	4244	4374	4553
HORVU.MOREX.r3.6HG0618180.1	639	208.3	1069.7	5.1	2.4	3.8	2.17e-22	0	0	0	246	157	222	1197	968	1044
HORVU.MOREX.r3.2HG0196470.1	7156.2	3550.3	10762	3	1.6	7.3	2.47e-22	0	0	0	3642	3281	3728	9701	10729	11856
HORVU.MOREX.r3.6HG0542370.1	12050.5	18511.7	5589.3	0.3	-1.7	8	2.6e-22	0	0	0	19526	19389	16620	4725	5427	6616
HORVU.MOREX.r3.3HG0307340.1	1760	268	3252	12.2	3.6	5.3	2.81e-22	0	0	0	165	265	374	5006	1727	3023
HORVU.MOREX.r3.5HG0509060.1	4276.7	6421	2132.3	0.3	-1.6	6.5	2.81e-22	0	0	0	5871	6464	6928	2007	2094	2296
HORVU.MOREX.r3.4HG0411460.1	4584.3	7468.3	1700.3	0.2	-2.1	6.6	3.02e-22	0	0	0	8675	7499	6231	2261	1520	1320
HORVU.MOREX.r3.2HG0191990.1	34.2	68.3	0	0	-9.1	-0.4	3.11e-22	0	0	0	72	89	44	0	0	0
HORVU.MOREX.r3.1HG0019140.1	964.2	395.7	1532.7	3.9	2	4.4	3.22e-22	0	0	0	450	332	405	1592	1520	1486
HORVU.MOREX.r3.7HG0713590.1	1764.2	854.7	2673.7	3.1	1.6	5.3	3.45e-22	0	0	0	923	787	854	2757	2596	2668
HORVU.MOREX.r3.4HG0335340.1	559.5	986.7	132.3	0.1	-2.9	3.6	3.62e-22	0	0	0	1245	904	811	175	135	87
HORVU.MOREX.r3.1HG0014120.1	170	304.7	35.3	0.1	-3.1	1.9	4.01e-22	0	0	0	340	322	252	29	36	41
HORVU.MOREX.r3.4HG0343130.1	918.5	1638.7	198.3	0.1	-3	4.3	4.17e-22	0	0	0	1277	1106	2533	193	165	237
HORVU.MOREX.r3.7HG0746540.1	681	213.7	1148.3	5.4	2.4	3.9	4.47e-22	0	0	0	213	214	214	973	1525	947
HORVU.MOREX.r3.7HG0735510.1	1414.7	2186.3	643	0.3	-1.8	4.9	4.83e-22	0	0	0	2217	2425	1917	651	686	592
HORVU.MOREX.r3.4HG0413910.1	7581.8	12960.3	2203.3	0.2	-2.6	7.4	5.51e-22	0	0	0	14467	15192	9222	1488	2071	3051
HORVU.MOREX.r3.2HG0141140.1	119.3	14	224.7	15.9	4	1.4	5.68e-22	0	0	0	21	13	8	232	167	275
HORVU.MOREX.r3.3HG0301750.1	12537.8	18744	6331.7	0.3	-1.6	8.1	5.7e-22	0	0	0	16868	19093	20271	5785	6568	6642
HORVU.MOREX.r3.1HG0055890.1	7205.7	12362.7	2048.7	0.2	-2.6	7.3	5.74e-22	0	0	0	13808	11223	12057	1209	1956	2981
HORVU.MOREX.r3.3HG0312240.1	891.7	1472.7	310.7	0.2	-2.2	4.3	5.79e-22	0	0	0	1528	1645	1245	231	336	365
HORVU.MOREX.r3.2HG0154660.1	301.7	13	590.3	44	5.5	2.7	6.85e-22	0	0	0	10	10	19	459	238	1074
HORVU.MOREX.r3.5HG0431750.1	173	303	43	0.1	-2.8	1.9	7.02e-22	0	0	0	308	314	287	38	45	46
HORVU.MOREX.r3.2HG0207790.1	157.8	283.3	32.3	0.1	-3.1	1.8	7.42e-22	0	0	0	287	314	249	24	36	37
HORVU.MOREX.r3.7HG0743900.1	262.7	469.3	56	0.1	-3.1	2.5	9.02e-22	0	0	0	467	465	476	33	67	68
HORVU.MOREX.r3.4HG0345140.1	817	1306.3	327.7	0.3	-2	4.2	9.33e-22	0	0	0	1404	1257	1258	276	353	354
HORVU.MOREX.r3.6HG0555040.1	664.7	1117.3	212	0.2	-2.4	3.9	9.78e-22	0	0	0	1029	1175	1148	169	283	184
HORVU.MOREX.r3.2HG0112630.1	225.2	446	4.3	0	-6.7	2.3	1e-21	0	0	0	266	833	239	0	9	4
HORVU.MOREX.r3.5HG0484250.1	108	14.7	201.3	13.7	3.8	1.3	1e-21	0	0	0	16	15	13	227	237	140
HORVU.MOREX.r3.5HG0534720.1	17978.8	31483	4474.7	0.1	-2.8	8.6	1.18e-21	0	0	0	30833	33113	30503	2229	6330	4865
HORVU.MOREX.r3.7HG0742480.1	1271.5	153.7	2389.3	15.5	4	4.8	1.25e-21	0	0	0	225	57	179	3412	1700	2056
HORVU.MOREX.r3.2HG0097640.1	785.5	1430.3	140.7	0.1	-3.3	4.1	1.31e-21	0	0	0	1674	1522	1095	64	186	172
HORVU.MOREX.r3.7HG0732330.1	616.3	177	1055.7	6	2.6	3.8	1.35e-21	0	0	0	217	141	173	1064	791	1312
HORVU.MOREX.r3.3HG0244280.1	99.2	14.7	183.7	12.2	3.6	1.2	1.42e-21	0	0	0	16	10	18	223	165	163
HORVU.MOREX.r3.2HG0201420.1	3532.3	790.3	6274.3	7.9	3	6.3	1.55e-21	0	0	0	960	485	926	9199	4053	5571
HORVU.MOREX.r3.7HG0747480.1	1221.3	2054	388.7	0.2	-2.4	4.7	1.74e-21	0	0	0	2156	1806	2200	239	476	451
HORVU.MOREX.r3.6HG0595270.1	28.5	0	57	458.2	8.8	-0.6	1.76e-21	0	0	0	0	0	0	49	46	76
HORVU.MOREX.r3.2HG0135060.1	38.2	76	0.3	0	-7.4	-0.2	1.83e-21	0	0	0	93	46	89	0	1	0
HORVU.MOREX.r3.6HG0545810.1	1780.2	3177	383.3	0.1	-3.1	5.3	1.86e-21	0	0	0	3230	3964	2337	196	544	410
HORVU.MOREX.r3.3HG0220270.1	190.2	9	371.3	40.9	5.4	2.1	1.95e-21	0	0	0	8	16	3	485	162	467
HORVU.MOREX.r3.7HG0703490.1	9306	14172	4440	0.3	-1.7	7.7	1.96e-21	0	0	0	16582	12596	13338	4275	4047	4998
HORVU.MOREX.r3.3HG0236520.1	7923	4051.3	11794.7	2.9	1.5	7.4	2e-21	0	0	0	4156	3875	4123	10655	13117	11612
HORVU.MOREX.r3.5HG0502220.1	1335.3	2290.7	380	0.2	-2.6	4.9	2.18e-21	0	0	0	2331	2598	1943	217	492	431
HORVU.MOREX.r3.7HG0659200.1	63.3	118.7	8	0.1	-3.9	0.5	2.24e-21	0	0	0	131	107	118	6	7	11
HORVU.MOREX.r3.4HG0384700.1	732	269.3	1194.7	4.4	2.1	4	2.26e-21	0	0	0	333	231	244	1099	1211	1274
HORVU.MOREX.r3.3HG0237580.1	127.8	10.7	245	22.8	4.5	1.5	2.28e-21	0	0	0	12	15	5	283	144	308
HORVU.MOREX.r3.3HG0283640.1	159.5	0	319	2552	11.3	1.8	2.42e-21	0	0	0	0	0	0	65	306	586
HORVU.MOREX.r3.3HG0312580.1	4970	7747.3	2192.7	0.3	-1.8	6.8	2.44e-21	0	0	0	7059	8392	7791	1680	2630	2268
HORVU.MOREX.r3.1HG0079760.1	628.2	221.7	1034.7	4.7	2.2	3.8	2.47e-21	0	0	0	192	244	229	849	1082	1173
HORVU.MOREX.r3.5HG0529880.1	340.3	24	656.7	27.1	4.8	2.9	2.56e-21	0	0	0	12	41	19	834	299	837
HORVU.MOREX.r3.4HG0394970.1	4951.3	1157	8745.7	7.6	2.9	6.8	2.62e-21	0	0	0	1346	1261	864	8258	4847	13132
HORVU.MOREX.r3.2HG0106870.1	3098.7	5000	1197.3	0.2	-2.1	6.1	2.74e-21	0	0	0	5186	5232	4582	984	1646	962
HORVU.MOREX.r3.2HG0117660.1	64.2	1.3	127	82.8	6.4	0.5	2.79e-21	0	0	0	3	1	0	63	166	152
HORVU.MOREX.r3.4HG0410750.1	386.7	659.7	113.7	0.2	-2.5	3.1	2.93e-21	0	0	0	591	618	770	102	140	99
HORVU.MOREX.r3.7HG0634780.1	53.7	103.7	3.7	0	-4.8	0.3	3.27e-21	0	0	0	92	89	130	2	7	2
HORVU.MOREX.r3.4HG0415110.1	670.3	1	1339.7	1119	10.1	3.9	4.24e-21	0	0	0	1	2	0	820	153	3046
HORVU.MOREX.r3.5HG0520010.1	123.8	1	246.7	206.2	7.7	1.5	4.35e-21	0	0	0	1	2	0	160	102	478
HORVU.MOREX.r3.2HG0099620.1	29.3	58.3	0.3	0	-7.1	-0.6	4.59e-21	0	0	0	73	54	48	0	0	1
HORVU.MOREX.r3.2HG0209510.1	79.7	148.3	11	0.1	-3.7	0.8	4.76e-21	0	0	0	156	117	172	12	8	13
HORVU.MOREX.r3.1HG0074350.1	2961.8	4804	1119.7	0.2	-2.1	6	5e-21	0	0	0	4172	5523	4717	1130	783	1446
HORVU.MOREX.r3.2HG0174410.1	7297.2	12587	2007.3	0.2	-2.6	7.3	5.02e-21	0	0	0	11407	12840	13514	1042	2691	2289
HORVU.MOREX.r3.7HG0712100.1	348	49.3	646.7	13	3.7	2.9	5.07e-21	0	0	0	76	41	31	877	415	648
HORVU.MOREX.r3.5HG0441580.1	65.8	8.7	123	14.2	3.8	0.6	5.57e-21	0	0	0	9	6	11	129	107	133
HORVU.MOREX.r3.1HG0083340.1	1179.2	1907.3	451	0.2	-2.1	4.7	6.09e-21	0	0	0	2177	1926	1619	562	350	441
HORVU.MOREX.r3.2HG0112580.1	120	240	0	0	-10.9	1.4	6.09e-21	0	0	0	420	244	56	0	0	0
HORVU.MOREX.r3.4HG0399620.1	18656.5	29856	7457	0.2	-2	8.7	6.37e-21	0	0	0	34429	29881	25258	5285	8053	9033
HORVU.MOREX.r3.2HG0108630.1	831.2	1331.3	331	0.2	-2	4.2	6.53e-21	0	0	0	1242	1562	1190	347	356	290
HORVU.MOREX.r3.5HG0512490.1	904.2	1552	256.3	0.2	-2.6	4.3	8.02e-21	0	0	0	1559	1817	1280	155	316	298
HORVU.MOREX.r3.7HG0721890.1	473.7	164	783.3	4.8	2.3	3.4	8.06e-21	0	0	0	186	144	162	716	748	886
HORVU.MOREX.r3.3HG0274350.1	692.3	1119.7	265	0.2	-2.1	3.9	8.36e-21	0	0	0	975	1269	1115	247	301	247
HORVU.MOREX.r3.6HG0627340.1	276.3	487.3	65.3	0.1	-2.9	2.6	8.43e-21	0	0	0	632	438	392	72	53	71
HORVU.MOREX.r3.3HG0309300.1	34095.2	53610.7	14579.7	0.3	-1.9	9.5	8.51e-21	0	0	0	57348	53508	49976	11003	13970	18766
HORVU.MOREX.r3.1HG0076850.1	1906	764.3	3047.7	4	2	5.4	8.58e-21	0	0	0	762	715	816	3359	2159	3625
HORVU.MOREX.r3.4HG0412200.1	1305.5	2034.7	576.3	0.3	-1.8	4.8	9.38e-21	0	0	0	2113	2053	1938	472	682	575
HORVU.MOREX.r3.3HG0312410.1	68.5	0	137	1097.8	10.1	0.7	9.96e-21	0	0	0	0	0	0	194	45	172
HORVU.MOREX.r3.5HG0500590.1	7834.8	12459.7	3210	0.3	-2	7.4	1.1e-20	0	0	0	13372	13625	10382	2377	3221	4032
HORVU.MOREX.r3.5HG0527840.1	2670.3	1256.7	4084	3.2	1.7	5.9	1.19e-20	0	0	0	1253	1324	1193	3382	4021	4849
HORVU.MOREX.r3.5HG0517210.1	79.7	4.7	154.7	32.3	5	0.9	1.3e-20	0	0	0	3	3	8	188	89	187
HORVU.MOREX.r3.5HG0433250.1	6386.7	9823	2950.3	0.3	-1.7	7.1	1.58e-20	0	0	0	8840	11024	9605	2977	3503	2371
HORVU.MOREX.r3.3HG0313090.1	259.5	460.7	58.3	0.1	-3	2.5	1.6e-20	0	0	0	482	439	461	72	34	69
HORVU.MOREX.r3.2HG0122090.1	113.8	24	203.7	8.5	3.1	1.3	1.72e-20	0	0	0	23	22	27	186	194	231
HORVU.MOREX.r3.1HG0019330.1	1979.7	3158.7	800.7	0.3	-2	5.4	1.78e-20	0	0	0	3059	3780	2637	605	895	902
HORVU.MOREX.r3.7HG0642100.1	4913.5	2338	7489	3.2	1.7	6.7	1.9e-20	0	0	0	2001	2246	2767	6547	7752	8168
HORVU.MOREX.r3.2HG0217490.1	4829.5	2509.3	7149.7	2.8	1.5	6.7	1.96e-20	0	0	0	2626	2442	2460	7823	6402	7224
HORVU.MOREX.r3.6HG0594730.1	39382.5	65700.3	13064.7	0.2	-2.3	9.7	2.03e-20	0	0	0	69834	68069	59198	7586	17019	14589
HORVU.MOREX.r3.1HG0089620.1	715.3	1408.3	22.3	0	-6	4	2.34e-20	0	0	0	1100	1720	1405	0	34	33
HORVU.MOREX.r3.5HG0523250.1	909	1439.3	378.7	0.3	-1.9	4.3	2.4e-20	0	0	0	1418	1346	1554	318	445	373
HORVU.MOREX.r3.5HG0465890.1	1385.3	342.7	2428	7.1	2.8	4.9	2.62e-20	0	0	0	339	363	326	3916	1594	1774
HORVU.MOREX.r3.1HG0046660.1	21.3	0	42.7	346	8.4	-0.9	2.72e-20	0	0	0	0	0	0	44	44	40
HORVU.MOREX.r3.7HG0679100.1	18473.7	28225.3	8722	0.3	-1.7	8.7	2.73e-20	0	0	0	28364	32143	24169	7147	9230	9789
HORVU.MOREX.r3.7HG0639360.1	1029.5	1590	469	0.3	-1.8	4.5	3.14e-20	0	0	0	1589	1499	1682	428	523	456
HORVU.MOREX.r3.6HG0600850.1	418.5	109.7	727.3	6.7	2.7	3.2	3.14e-20	0	0	0	82	118	129	723	543	916
HORVU.MOREX.r3.4HG0403960.1	720.3	1179	261.7	0.2	-2.2	4	3.16e-20	0	0	0	1484	1102	951	246	259	280
HORVU.MOREX.r3.3HG0319340.1	4771.3	2197.3	7345.3	3.3	1.7	6.7	3.21e-20	0	0	0	2114	2303	2175	7918	5582	8536
HORVU.MOREX.r3.7HG0673050.1	1405.5	2284	527	0.2	-2.1	4.9	3.48e-20	0	0	0	2536	2060	2256	362	677	542
HORVU.MOREX.r3.5HG0429390.1	1668.5	333	3004	9	3.2	5.2	3.57e-20	0	0	0	455	367	177	3584	1748	3680
HORVU.MOREX.r3.3HG0297880.1	119.5	17	222	12.8	3.7	1.4	3.58e-20	0	0	0	24	16	11	176	292	198
HORVU.MOREX.r3.1HG0089140.1	639.2	60.3	1218	20.2	4.3	3.8	3.88e-20	0	0	0	62	79	40	940	532	2182
HORVU.MOREX.r3.5HG0458100.1	1190.7	1888	493.3	0.3	-1.9	4.7	4.25e-20	0	0	0	1769	2084	1811	403	621	456
HORVU.MOREX.r3.7HG0665200.1	309	558.3	59.7	0.1	-3.2	2.8	4.26e-20	0	0	0	409	653	613	87	39	53
HORVU.MOREX.r3.2HG0114150.1	1211.5	68	2355	34.6	5.1	4.7	4.4e-20	0	0	0	27	118	59	3631	824	2610
HORVU.MOREX.r3.1HG0086840.1	220	44.3	395.7	9	3.2	2.3	4.73e-20	0	0	0	43	52	38	446	260	481
HORVU.MOREX.r3.3HG0219300.1	2343.5	3533	1154	0.3	-1.6	5.7	5e-20	0	0	0	3689	3718	3192	1054	1087	1321
HORVU.MOREX.r3.1HG0091990.1	5977.7	10468	1487.3	0.1	-2.8	7	5.52e-20	0	0	0	8480	12319	10605	920	2405	1137
HORVU.MOREX.r3.1HG0008140.1	1255.2	356.7	2153.7	6	2.6	4.8	5.83e-20	0	0	0	273	486	311	3032	1781	1648
HORVU.MOREX.r3.1HG0060200.1	317.2	590.3	44	0.1	-3.8	2.8	6.06e-20	0	0	0	570	459	742	19	45	68
HORVU.MOREX.r3.6HG0613690.1	3975	1341.7	6608.3	4.9	2.3	6.4	6.5e-20	0	0	0	1241	1759	1025	6321	4719	8785
HORVU.MOREX.r3.4HG0383040.1	513.3	881.3	145.3	0.2	-2.6	3.5	6.59e-20	0	0	0	657	828	1159	142	175	119
HORVU.MOREX.r3.2HG0209180.1	11126.3	19250.3	3002.3	0.2	-2.7	7.9	7.03e-20	0	0	0	20410	20183	17158	1863	4825	2319
HORVU.MOREX.r3.5HG0461970.1	936	255.3	1616.7	6.3	2.7	4.4	7.04e-20	0	0	0	191	229	346	2207	1164	1479
HORVU.MOREX.r3.4HG0378600.1	136.2	5.3	267	52.1	5.7	1.6	8.7e-20	0	0	0	5	6	5	184	124	493
HORVU.MOREX.r3.4HG0392580.1	543.2	1002.7	83.7	0.1	-3.6	3.6	9.25e-20	0	0	0	833	1210	965	40	143	68
HORVU.MOREX.r3.5HG0530740.1	2232.7	3377	1088.3	0.3	-1.6	5.6	9.75e-20	0	0	0	3712	3536	2883	999	1058	1208
HORVU.MOREX.r3.1HG0090130.1	649	1036.7	261.3	0.3	-2	3.8	1.01e-19	0	0	0	943	1061	1106	230	294	260
HORVU.MOREX.r3.2HG0182840.1	3235.8	4879.7	1592	0.3	-1.6	6.1	1.08e-19	0	0	0	5702	4811	4126	1618	1683	1475
HORVU.MOREX.r3.5HG0475790.1	63.2	116	10.3	0.1	-3.5	0.5	1.09e-19	0	0	0	106	124	118	11	12	8
HORVU.MOREX.r3.6HG0604810.1	1017.5	1578.7	456.3	0.3	-1.8	4.5	1.15e-19	0	0	0	1659	1567	1510	392	528	449
HORVU.MOREX.r3.1HG0056880.1	39.3	76	2.7	0	-4.7	-0.2	1.19e-19	0	0	0	82	69	77	3	0	5
HORVU.MOREX.r3.3HG0306850.1	2265.3	1132.7	3398	3	1.6	5.6	1.2e-19	0	0	0	1094	1134	1170	3799	2909	3486
HORVU.MOREX.r3.7HG0634830.1	6116.3	9269	2963.7	0.3	-1.6	7.1	1.27e-19	0	0	0	10726	8231	8850	3118	2467	3306
HORVU.MOREX.r3.2HG0111960.1	592.5	1011.7	173.3	0.2	-2.5	3.7	1.29e-19	0	0	0	1261	912	862	129	156	235
HORVU.MOREX.r3.1HG0077000.1	1085	1783.7	386.3	0.2	-2.2	4.6	1.33e-19	0	0	0	2056	1413	1882	289	362	508
HORVU.MOREX.r3.7HG0674710.1	79	9.3	148.7	15.5	4	0.8	1.33e-19	0	0	0	14	5	9	112	165	169
HORVU.MOREX.r3.7HG0728810.1	16851	25257.3	8444.7	0.3	-1.6	8.5	1.39e-19	0	0	0	22857	22273	30642	8124	8619	8591
HORVU.MOREX.r3.4HG0400410.1	23493.8	36412.7	10575	0.3	-1.8	9	1.44e-19	0	0	0	34826	37798	36614	8076	13611	10038
HORVU.MOREX.r3.7HG0667130.1	1222.7	2164.7	280.7	0.1	-2.9	4.7	1.6e-19	0	0	0	1838	2361	2295	147	449	246
HORVU.MOREX.r3.2HG0202880.1	5715	8659	2771	0.3	-1.6	7	1.67e-19	0	0	0	9659	8816	7502	2387	2639	3287
HORVU.MOREX.r3.6HG0559440.1	1416.7	2115.3	718	0.3	-1.6	5	1.73e-19	0	0	0	2224	2106	2016	733	744	677
HORVU.MOREX.r3.3HG0241900.1	446.7	777.7	115.7	0.1	-2.8	3.3	1.88e-19	0	0	0	837	856	640	72	152	123
HORVU.MOREX.r3.2HG0172200.1	15273	4342	26204	6	2.6	8.4	2.16e-19	0	0	0	5595	3327	4104	38441	16166	24005
HORVU.MOREX.r3.2HG0122360.1	24865.7	3920	45811.3	11.7	3.5	9.1	2.16e-19	0	0	0	4531	2972	4257	76090	17866	43478
HORVU.MOREX.r3.6HG0629910.1	33	0	66	527.4	9	-0.4	2.21e-19	0	0	0	0	0	0	35	89	74
HORVU.MOREX.r3.5HG0532580.1	2957.8	1269.3	4646.3	3.7	1.9	6	2.24e-19	0	0	0	1226	1550	1032	4572	3756	5611
HORVU.MOREX.r3.1HG0061730.1	2543.8	1311.3	3776.3	2.9	1.5	5.8	2.25e-19	0	0	0	1236	1444	1254	3615	3559	4155
HORVU.MOREX.r3.6HG0559430.1	2440.2	3585.3	1295	0.4	-1.5	5.7	2.42e-19	0	0	0	3870	3485	3401	1277	1272	1336
HORVU.MOREX.r3.6HG0542380.1	3870.5	6034.7	1706.3	0.3	-1.8	6.4	2.48e-19	0	0	0	6048	6650	5406	1281	1702	2136
HORVU.MOREX.r3.2HG0104650.1	4762.3	7003	2521.7	0.4	-1.5	6.7	2.59e-19	0	0	0	7336	6983	6690	2255	2525	2785
HORVU.MOREX.r3.6HG0620720.1	9349.7	1080.7	17618.7	16.3	4	7.7	2.62e-19	0	0	0	887	1211	1144	28766	5221	18869
HORVU.MOREX.r3.3HG0228020.1	8103.2	1859.3	14347	7.7	2.9	7.5	2.81e-19	0	0	0	1135	1777	2666	20852	8975	13214
HORVU.MOREX.r3.7HG0664780.1	167	298.3	35.7	0.1	-3.1	1.9	2.93e-19	0	0	0	289	359	247	34	47	26
HORVU.MOREX.r3.4HG0336550.1	100.8	190	11.7	0.1	-4	1.1	3.17e-19	0	0	0	184	149	237	9	20	6
HORVU.MOREX.r3.4HG0392440.1	2325.2	3491.3	1159	0.3	-1.6	5.7	3.34e-19	0	0	0	4018	3467	2989	1146	1226	1105
HORVU.MOREX.r3.2HG0168110.1	61018	33679.3	88356.7	2.6	1.4	10.4	3.4e-19	0	0	0	31056	34886	35096	90412	88376	86282
HORVU.MOREX.r3.6HG0539050.1	1792.3	2990	594.7	0.2	-2.3	5.3	3.41e-19	0	0	0	3135	3347	2488	348	747	689
HORVU.MOREX.r3.5HG0496620.1	8773.3	4787.3	12759.3	2.7	1.4	7.6	3.47e-19	0	0	0	4921	4765	4676	13294	11536	13448
HORVU.MOREX.r3.2HG0134720.1	2522.5	972.7	4072.3	4.2	2.1	5.8	3.55e-19	0	0	0	786	984	1148	4869	2782	4566
HORVU.MOREX.r3.5HG0425920.1	2050.2	910.3	3190	3.5	1.8	5.5	3.74e-19	0	0	0	927	868	936	4088	2567	2915
HORVU.MOREX.r3.2HG0200560.1	11294.3	20144.3	2444.3	0.1	-3	7.9	3.86e-19	0	0	0	21951	17788	20694	1009	2849	3475
HORVU.MOREX.r3.3HG0315260.1	1506.8	2419.7	594	0.2	-2	5	3.87e-19	0	0	0	3174	1981	2104	503	565	714
HORVU.MOREX.r3.2HG0125510.1	9604.2	2096.3	17112	8.2	3	7.7	4.25e-19	0	0	0	1561	1547	3181	25561	10369	15406
HORVU.MOREX.r3.2HG0177510.1	6136.2	9033.3	3239	0.4	-1.5	7.1	4.31e-19	0	0	0	9240	9253	8607	2769	3444	3504
HORVU.MOREX.r3.5HG0474460.1	675.7	1235.3	116	0.1	-3.4	3.9	4.36e-19	0	0	0	1799	1111	796	174	64	110
HORVU.MOREX.r3.5HG0479050.1	2815.8	522	5109.7	9.8	3.3	5.9	4.59e-19	0	0	0	886	262	418	6001	3479	5849
HORVU.MOREX.r3.5HG0433240.1	3071.5	4741.7	1401.3	0.3	-1.8	6.1	4.64e-19	0	0	0	4267	5289	4669	1451	1687	1066
HORVU.MOREX.r3.3HG0219270.1	12632.8	20527	4738.7	0.2	-2.1	8.1	4.94e-19	0	0	0	23193	19910	18478	2905	5667	5644
HORVU.MOREX.r3.2HG0138730.1	375.7	653	98.3	0.2	-2.7	3	5.15e-19	0	0	0	734	800	425	112	96	87
HORVU.MOREX.r3.2HG0208580.1	1322.5	2291	354	0.2	-2.7	4.9	5.36e-19	0	0	0	3026	2451	1396	315	257	490
HORVU.MOREX.r3.6HG0619890.1	4882	1930.3	7833.7	4.1	2	6.7	5.44e-19	0	0	0	2231	1795	1765	7448	5504	10549
HORVU.MOREX.r3.3HG0293040.1	11353.2	2359	20347.3	8.6	3.1	8	5.64e-19	0	0	0	1971	2044	3062	32538	9691	18813
HORVU.MOREX.r3.7HG0657910.1	589.3	973.7	205	0.2	-2.2	3.7	6.38e-19	0	0	0	900	1108	913	161	266	188
HORVU.MOREX.r3.3HG0295280.1	32	0	64	512.9	9	-0.4	6.64e-19	0	0	0	0	0	0	38	57	97
HORVU.MOREX.r3.1HG0077030.1	34.3	2.7	66	25	4.6	-0.3	7.03e-19	0	0	0	2	1	5	68	63	67
HORVU.MOREX.r3.6HG0629440.1	1006.3	1563.7	449	0.3	-1.8	4.5	7.07e-19	0	0	0	1808	1449	1434	401	439	507
HORVU.MOREX.r3.5HG0525100.1	120.7	213.3	28	0.1	-2.9	1.4	7.96e-19	0	0	0	240	221	179	24	31	29
HORVU.MOREX.r3.1HG0061820.1	29.5	0	59	474	8.9	-0.5	8.83e-19	0	0	0	0	0	0	55	35	87
HORVU.MOREX.r3.4HG0390620.1	1806.3	2673	939.7	0.4	-1.5	5.3	8.89e-19	0	0	0	2730	2783	2506	857	1005	957
HORVU.MOREX.r3.5HG0525480.1	2587.3	1332.7	3842	2.9	1.5	5.8	9.22e-19	0	0	0	1347	1347	1304	3967	3266	4293
HORVU.MOREX.r3.1HG0055720.1	3081.7	4633	1530.3	0.3	-1.6	6.1	1e-18	0	0	0	5011	4219	4669	1648	1240	1703
HORVU.MOREX.r3.4HG0411730.1	998.3	1582.3	414.3	0.3	-1.9	4.4	1.03e-18	0	0	0	1707	1798	1242	349	464	430
HORVU.MOREX.r3.1HG0016450.1	2138.2	1071	3205.3	3	1.6	5.5	1.07e-18	0	0	0	1133	949	1131	3554	2786	3276
HORVU.MOREX.r3.5HG0524470.1	9051.8	13055.7	5048	0.4	-1.4	7.6	1.13e-18	0	0	0	12984	13878	12305	4959	5202	4983
HORVU.MOREX.r3.5HG0533230.1	1399.5	2080.7	718.3	0.3	-1.5	4.9	1.17e-18	0	0	0	2197	2102	1943	751	681	723
HORVU.MOREX.r3.3HG0241630.1	8013.5	4095.7	11931.3	2.9	1.5	7.4	1.19e-18	0	0	0	3640	4253	4394	10700	11085	14009
HORVU.MOREX.r3.6HG0540130.1	447.2	77.3	817	10.6	3.4	3.3	1.22e-18	0	0	0	43	123	66	545	865	1041
HORVU.MOREX.r3.5HG0420070.1	39681.5	63804.7	15558.3	0.2	-2	9.8	1.28e-18	0	0	0	69274	63606	58534	9829	20068	16778
HORVU.MOREX.r3.5HG0503550.1	837.7	1331.7	343.7	0.3	-2	4.2	1.3e-18	0	0	0	1492	1298	1205	301	303	427
HORVU.MOREX.r3.5HG0461160.1	703.7	1138.7	268.7	0.2	-2.1	3.9	1.42e-18	0	0	0	1335	1028	1053	303	208	295
HORVU.MOREX.r3.7HG0722360.1	1493.2	2405	581.3	0.2	-2	5	1.45e-18	0	0	0	2524	2068	2623	417	784	543
HORVU.MOREX.r3.7HG0679360.1	2141.2	3366.7	915.7	0.3	-1.9	5.5	1.49e-18	0	0	0	3020	3192	3888	684	1163	900
HORVU.MOREX.r3.7HG0683600.1	501.8	83	920.7	11.1	3.5	3.5	1.5e-18	0	0	0	59	111	79	432	1158	1172
HORVU.MOREX.r3.5HG0499000.1	1198.8	2031.3	366.3	0.2	-2.5	4.7	1.51e-18	0	0	0	2616	1725	1753	283	278	538
HORVU.MOREX.r3.1HG0024050.1	2175.5	3494.3	856.7	0.2	-2	5.6	1.54e-18	0	0	0	3519	3680	3284	543	967	1060
HORVU.MOREX.r3.3HG0318620.1	1240.2	2189	291.3	0.1	-2.9	4.8	1.55e-18	0	0	0	2106	3009	1452	158	378	338
HORVU.MOREX.r3.5HG0469140.1	745.8	222.7	1269	5.7	2.5	4	1.6e-18	0	0	0	211	168	289	1638	883	1286
HORVU.MOREX.r3.5HG0511820.1	1937.5	960	2915	3	1.6	5.4	1.68e-18	0	0	0	912	888	1080	3299	2565	2881
HORVU.MOREX.r3.6HG0541190.1	54.5	106.3	2.7	0	-5.3	0.3	1.72e-18	0	0	0	62	125	132	0	4	4
HORVU.MOREX.r3.2HG0118440.1	4464.2	6808.3	2120	0.3	-1.7	6.6	1.72e-18	0	0	0	7321	6257	6847	1592	2397	2371
HORVU.MOREX.r3.3HG0298790.1	1606.5	2567.7	645.3	0.3	-2	5.1	1.78e-18	0	0	0	2427	2948	2328	448	826	662
HORVU.MOREX.r3.1HG0010080.1	248	431.7	64.3	0.1	-2.7	2.4	1.8e-18	0	0	0	424	406	465	49	53	91
HORVU.MOREX.r3.5HG0513200.1	10829.7	6050.3	15609	2.6	1.4	7.9	1.87e-18	0	0	0	6040	5792	6319	14706	15458	16663
HORVU.MOREX.r3.1HG0021100.1	2545.5	4184.7	906.3	0.2	-2.2	5.8	2.21e-18	0	0	0	3750	4929	3875	652	1326	741
HORVU.MOREX.r3.3HG0286100.1	151.8	12.7	291	22.3	4.5	1.8	2.37e-18	0	0	0	10	9	19	478	158	237
HORVU.MOREX.r3.4HG0345700.1	737.5	1249	226	0.2	-2.5	4	2.57e-18	0	0	0	1245	1436	1066	142	309	227
HORVU.MOREX.r3.5HG0421580.1	253.3	459.3	47.3	0.1	-3.3	2.5	2.67e-18	0	0	0	474	541	363	24	51	67
HORVU.MOREX.r3.3HG0245400.1	4986	7339.3	2632.7	0.4	-1.5	6.8	2.81e-18	0	0	0	8038	7105	6875	2939	2280	2679
HORVU.MOREX.r3.4HG0412490.1	5928.7	10194.7	1662.7	0.2	-2.6	7	2.81e-18	0	0	0	12189	9894	8501	876	1648	2464
HORVU.MOREX.r3.2HG0208660.1	1541.3	2420.3	662.3	0.3	-1.9	5.1	3.06e-18	0	0	0	2693	2476	2092	528	600	859
HORVU.MOREX.r3.3HG0228170.1	6405	9332.7	3477.3	0.4	-1.4	7.1	3.08e-18	0	0	0	9886	9666	8446	3234	3832	3366
HORVU.MOREX.r3.6HG0615860.1	129	6.3	251.7	37.4	5.2	1.5	3.09e-18	0	0	0	11	1	7	405	129	221
HORVU.MOREX.r3.2HG0099170.1	234.7	428	41.3	0.1	-3.4	2.4	3.16e-18	0	0	0	550	479	255	27	50	47
HORVU.MOREX.r3.4HG0358620.1	1840.8	3269	412.7	0.1	-3	5.3	3.4e-18	0	0	0	4039	2303	3465	189	468	581
HORVU.MOREX.r3.1HG0062770.1	1559.3	2491.3	627.3	0.3	-2	5.1	3.56e-18	0	0	0	2376	3125	1973	479	635	768
HORVU.MOREX.r3.4HG0390400.1	2088.8	3349.3	828.3	0.2	-2	5.5	3.58e-18	0	0	0	3037	3598	3413	592	1152	741
HORVU.MOREX.r3.5HG0503570.1	79	146	12	0.1	-3.6	0.8	3.61e-18	0	0	0	161	154	123	8	9	19
HORVU.MOREX.r3.2HG0105150.1	3770.8	1357.7	6184	4.6	2.2	6.4	3.76e-18	0	0	0	1299	1287	1487	3832	8727	5993
HORVU.MOREX.r3.5HG0508630.1	194.7	42	347.3	8.2	3	2.1	3.77e-18	0	0	0	40	42	44	223	387	432
HORVU.MOREX.r3.6HG0607890.1	5492.8	2632	8353.7	3.2	1.7	6.9	3.85e-18	0	0	0	2836	2278	2782	8564	6523	9974
HORVU.MOREX.r3.5HG0456460.1	2281.3	3346	1216.7	0.4	-1.5	5.6	4.05e-18	0	0	0	3521	3339	3178	1092	1302	1256
HORVU.MOREX.r3.6HG0599450.1	1783.7	2691.7	875.7	0.3	-1.6	5.3	4.06e-18	0	0	0	3001	2754	2320	835	1012	780
HORVU.MOREX.r3.7HG0659690.1	886.8	200.3	1573.3	7.8	3	4.3	4.09e-18	0	0	0	223	105	273	2198	1370	1152
HORVU.MOREX.r3.2HG0215760.1	45.5	90	1	0	-6.4	0	4.12e-18	0	0	0	91	137	42	2	0	1
HORVU.MOREX.r3.3HG0282170.1	34723.5	9300.7	60146.3	6.5	2.7	9.6	4.24e-18	0	0	0	8970	9263	9669	64398	28094	87947
HORVU.MOREX.r3.7HG0746810.1	4221.8	6235.7	2208	0.4	-1.5	6.5	4.35e-18	0	0	0	5561	6439	6707	2147	2520	1957
HORVU.MOREX.r3.2HG0191150.1	37.2	2.7	71.7	24	4.6	-0.2	4.44e-18	0	0	0	3	3	2	55	71	89
HORVU.MOREX.r3.5HG0473650.1	57.5	5	110	20.5	4.4	0.4	4.58e-18	0	0	0	9	1	5	140	90	100
HORVU.MOREX.r3.5HG0448210.1	624	202	1046	5.2	2.4	3.8	4.7e-18	0	0	0	177	199	230	1158	693	1287
HORVU.MOREX.r3.5HG0439090.1	4721.5	2572	6871	2.7	1.4	6.7	4.76e-18	0	0	0	2450	2824	2442	6266	7155	7192
HORVU.MOREX.r3.5HG0488050.1	79.8	16	143.7	8.9	3.2	0.9	5.21e-18	0	0	0	14	17	17	167	141	123
HORVU.MOREX.r3.3HG0287850.1	1267.2	1985.3	549	0.3	-1.9	4.8	5.44e-18	0	0	0	2366	1972	1618	493	485	669
HORVU.MOREX.r3.7HG0680960.1	325.5	566.7	84.3	0.1	-2.8	2.8	5.46e-18	0	0	0	452	642	606	56	115	82
HORVU.MOREX.r3.5HG0488090.1	5592.2	3126.7	8057.7	2.6	1.4	6.9	5.51e-18	0	0	0	2958	3120	3302	7713	8672	7788
HORVU.MOREX.r3.2HG0188700.1	85.8	151.3	20.3	0.1	-2.9	0.9	5.52e-18	0	0	0	147	152	155	20	22	19
HORVU.MOREX.r3.3HG0257780.1	484.8	780.3	189.3	0.2	-2	3.4	6.17e-18	0	0	0	736	873	732	184	218	166
HORVU.MOREX.r3.6HG0539130.1	3026	4775.3	1276.7	0.3	-1.9	6	6.31e-18	0	0	0	5076	5252	3998	868	1461	1501
HORVU.MOREX.r3.2HG0162620.1	94.5	15.3	173.7	11.2	3.5	1.1	6.33e-18	0	0	0	22	11	13	175	129	217
HORVU.MOREX.r3.5HG0473460.1	4210	6173.3	2246.7	0.4	-1.5	6.5	6.38e-18	0	0	0	6943	6282	5295	2326	2141	2273
HORVU.MOREX.r3.3HG0318390.1	40.3	79	1.7	0	-5.3	-0.2	6.58e-18	0	0	0	56	115	66	2	0	3
HORVU.MOREX.r3.5HG0517080.1	225.3	385.3	65.3	0.2	-2.6	2.3	6.6e-18	0	0	0	370	418	368	64	83	49
HORVU.MOREX.r3.7HG0651990.1	279.2	545	13.3	0	-5.4	2.6	6.8e-18	0	0	0	338	655	642	0	24	16
HORVU.MOREX.r3.7HG0638850.1	1923.7	3009.3	838	0.3	-1.8	5.4	8.22e-18	0	0	0	3378	3172	2478	634	842	1038
HORVU.MOREX.r3.1HG0077260.1	4916.8	7638.7	2195	0.3	-1.8	6.7	8.44e-18	0	0	0	6329	7853	8734	2134	2783	1668
HORVU.MOREX.r3.1HG0091330.1	305.2	507.7	102.7	0.2	-2.3	2.7	8.85e-18	0	0	0	555	494	474	125	94	89
HORVU.MOREX.r3.1HG0065860.1	6336.8	3479.7	9194	2.6	1.4	7.1	9.24e-18	0	0	0	3445	3413	3581	9833	7963	9786
HORVU.MOREX.r3.5HG0505140.1	8579.8	4650.7	12509	2.7	1.4	7.5	9.31e-18	0	0	0	4743	4233	4976	11177	14037	12313
HORVU.MOREX.r3.1HG0074650.1	1993.7	2967	1020.3	0.3	-1.5	5.4	9.82e-18	0	0	0	2674	2738	3489	1019	1063	979
HORVU.MOREX.r3.6HG0627980.1	809.3	1294.7	324	0.3	-2	4.1	1.01e-17	0	0	0	1178	1678	1028	313	340	319
HORVU.MOREX.r3.4HG0338100.1	17662.8	25371	9954.7	0.4	-1.3	8.6	1.03e-17	0	0	0	27829	24346	23938	9547	10418	9899
HORVU.MOREX.r3.7HG0673370.1	709.5	1328	91	0.1	-3.9	4	1.05e-17	0	0	0	1313	1704	967	27	116	130
HORVU.MOREX.r3.7HG0742860.1	599.2	1011.3	187	0.2	-2.4	3.7	1.06e-17	0	0	0	1075	1106	853	114	222	225
HORVU.MOREX.r3.7HG0657500.1	533.2	912	154.3	0.2	-2.6	3.5	1.12e-17	0	0	0	950	952	834	90	212	161
HORVU.MOREX.r3.1HG0012480.1	75.7	14	137.3	9.6	3.3	0.8	1.15e-17	0	0	0	16	15	11	115	132	165
HORVU.MOREX.r3.5HG0534730.1	60.7	109.7	11.7	0.1	-3.2	0.4	1.16e-17	0	0	0	104	119	106	10	11	14
HORVU.MOREX.r3.3HG0283480.1	1947	2996.7	897.3	0.3	-1.7	5.4	1.19e-17	0	0	0	2766	3386	2838	988	1032	672
HORVU.MOREX.r3.1HG0090100.1	299.5	106.7	492.3	4.6	2.2	2.7	1.24e-17	0	0	0	119	92	109	517	493	467
HORVU.MOREX.r3.5HG0485790.1	6113.2	1939.7	10286.7	5.3	2.4	7.1	1.24e-17	0	0	0	1702	2697	1420	6432	11318	13110
HORVU.MOREX.r3.6HG0629260.1	34014	3362.3	64665.7	19.2	4.3	9.5	1.31e-17	0	0	0	2017	6852	1218	52150	80621	61226
HORVU.MOREX.r3.2HG0111890.1	92.8	174	11.7	0.1	-3.9	1	1.37e-17	0	0	0	230	136	156	5	13	17
HORVU.MOREX.r3.3HG0301430.1	3127.8	4876.7	1379	0.3	-1.8	6.1	1.4e-17	0	0	0	4268	4594	5768	991	1667	1479
HORVU.MOREX.r3.1HG0067870.1	2211.7	3306.3	1117	0.3	-1.6	5.6	1.46e-17	0	0	0	3234	3209	3476	1271	1184	896
HORVU.MOREX.r3.6HG0605270.1	189	352.3	25.7	0.1	-3.8	2.1	1.51e-17	0	0	0	435	266	356	16	46	15
HORVU.MOREX.r3.3HG0243920.1	180.7	304	57.3	0.2	-2.4	2	1.55e-17	0	0	0	294	306	312	63	57	52
HORVU.MOREX.r3.5HG0516270.1	2179.7	3590.7	768.7	0.2	-2.2	5.6	1.62e-17	0	0	0	3726	4830	2216	803	614	889
HORVU.MOREX.r3.6HG0596480.1	9230.3	3196	15264.7	4.8	2.3	7.7	1.67e-17	0	0	0	2512	2323	4753	19026	12650	14118
HORVU.MOREX.r3.5HG0481600.1	586.8	976.7	197	0.2	-2.3	3.7	1.74e-17	0	0	0	1059	1051	820	134	200	257
HORVU.MOREX.r3.6HG0602870.1	286.3	100.7	472	4.7	2.2	2.7	1.75e-17	0	0	0	116	99	87	448	474	494
HORVU.MOREX.r3.6HG0611610.1	677.3	1062	292.7	0.3	-1.9	3.9	2.14e-17	0	0	0	1106	1079	1001	292	341	245
HORVU.MOREX.r3.4HG0342540.1	76.5	5.7	147.3	26.9	4.7	0.8	2.14e-17	0	0	0	5	6	6	213	158	71
HORVU.MOREX.r3.7HG0723590.1	4009.5	1786.7	6232.3	3.5	1.8	6.5	2.2e-17	0	0	0	2008	1652	1700	7651	4347	6699
HORVU.MOREX.r3.4HG0393350.1	31723.2	11191.3	52255	4.7	2.2	9.4	2.24e-17	0	0	0	11234	9971	12369	75633	31252	49880
HORVU.MOREX.r3.1HG0049580.1	255.5	464	47	0.1	-3.3	2.5	2.27e-17	0	0	0	377	600	415	22	63	56
HORVU.MOREX.r3.5HG0439020.1	2309.5	3660.7	958.3	0.3	-1.9	5.7	2.28e-17	0	0	0	3363	4468	3151	733	1278	864
HORVU.MOREX.r3.5HG0465530.1	58537.2	29375.7	87698.7	3	1.6	10.3	2.3e-17	0	0	0	33243	26332	28552	95584	68837	98675
HORVU.MOREX.r3.6HG0548880.1	2733	4157.7	1308.3	0.3	-1.7	5.9	2.33e-17	0	0	0	4521	3725	4227	1498	977	1450
HORVU.MOREX.r3.2HG0123830.1	1176.3	543.7	1809	3.3	1.7	4.7	2.34e-17	0	0	0	609	462	560	1665	2157	1605
HORVU.MOREX.r3.5HG0535240.1	1365.8	2255.3	476.3	0.2	-2.2	4.9	2.35e-17	0	0	0	2644	2592	1530	404	647	378
HORVU.MOREX.r3.5HG0512600.1	2676	4149.3	1202.7	0.3	-1.8	5.9	2.37e-17	0	0	0	5026	3698	3724	958	1124	1526
HORVU.MOREX.r3.3HG0266800.1	111	9	213	22.4	4.5	1.3	2.47e-17	0	0	0	16	10	1	178	297	164
HORVU.MOREX.r3.3HG0246180.1	134	235.3	32.7	0.1	-2.8	1.6	2.48e-17	0	0	0	253	230	223	26	45	27
HORVU.MOREX.r3.3HG0233820.1	1455.2	621.3	2289	3.7	1.9	5	2.48e-17	0	0	0	515	699	650	2129	1785	2953
HORVU.MOREX.r3.4HG0353330.1	539.2	217.7	860.7	4	2	3.6	2.51e-17	0	0	0	201	214	238	746	822	1014
HORVU.MOREX.r3.2HG0193530.1	47.5	6	89	15.1	3.9	0.1	2.86e-17	0	0	0	3	5	10	82	87	98
HORVU.MOREX.r3.2HG0179320.1	369.7	599	140.3	0.2	-2.1	3	2.89e-17	0	0	0	651	610	536	158	135	128
HORVU.MOREX.r3.2HG0174340.1	436.3	727.3	145.3	0.2	-2.3	3.3	3.01e-17	0	0	0	870	589	723	115	139	182
HORVU.MOREX.r3.5HG0514190.1	1640.2	725.7	2554.7	3.5	1.8	5.2	3.1e-17	0	0	0	701	812	664	3307	1957	2400
HORVU.MOREX.r3.5HG0526050.1	44.8	0	89.7	717.1	9.5	0	3.15e-17	0	0	0	0	0	0	49	53	167
HORVU.MOREX.r3.2HG0191210.1	1367.7	2274.7	460.7	0.2	-2.3	4.9	3.15e-17	0	0	0	2153	2240	2431	652	469	261
HORVU.MOREX.r3.1HG0092560.1	489.8	801.3	178.3	0.2	-2.2	3.4	3.38e-17	0	0	0	762	958	684	164	151	220
HORVU.MOREX.r3.2HG0142030.1	26506.7	40698.7	12314.7	0.3	-1.7	9.2	3.4e-17	0	0	0	35036	40872	46188	8861	14213	13870
HORVU.MOREX.r3.5HG0466020.1	1430.5	2320	541	0.2	-2.1	5	3.47e-17	0	0	0	1786	3174	2000	451	683	489
HORVU.MOREX.r3.1HG0066680.1	8790.2	1260.7	16319.7	12.9	3.7	7.6	3.47e-17	0	0	0	2170	694	918	23763	7686	17510
HORVU.MOREX.r3.4HG0341050.1	23.7	0.7	46.7	55.9	5.8	-0.8	3.51e-17	0	0	0	1	1	0	36	44	60
HORVU.MOREX.r3.3HG0236850.1	4497.7	6629.7	2365.7	0.4	-1.5	6.6	3.69e-17	0	0	0	5663	7889	6337	2439	2449	2209
HORVU.MOREX.r3.3HG0312090.1	1664.8	2481	848.7	0.3	-1.5	5.2	3.97e-17	0	0	0	2728	2551	2164	735	883	928
HORVU.MOREX.r3.1HG0071500.1	451.3	737.3	165.3	0.2	-2.2	3.3	4.05e-17	0	0	0	865	762	585	183	170	143
HORVU.MOREX.r3.4HG0334610.1	5480	8948.3	2011.7	0.2	-2.2	6.9	4.05e-17	0	0	0	8094	8954	9797	1273	2959	1803
HORVU.MOREX.r3.3HG0230690.1	8981.5	13549	4414	0.3	-1.6	7.6	4.48e-17	0	0	0	15138	12156	13353	5580	3992	3670
HORVU.MOREX.r3.3HG0274110.1	503.3	135	871.7	6.5	2.7	3.5	4.61e-17	0	0	0	174	108	123	1269	659	687
HORVU.MOREX.r3.7HG0678310.1	7823.3	11620.3	4026.3	0.3	-1.5	7.4	4.7e-17	0	0	0	10298	10122	14441	4220	4037	3822
HORVU.MOREX.r3.4HG0346610.1	1684.7	784	2585.3	3.3	1.7	5.2	4.82e-17	0	0	0	930	616	806	3042	2250	2464
HORVU.MOREX.r3.6HG0619650.1	5172.2	2780.7	7563.7	2.7	1.4	6.8	5.28e-17	0	0	0	2936	2346	3060	6829	8113	7749
HORVU.MOREX.r3.3HG0227360.1	83597.7	39038	128157	3.3	1.7	10.8	5.65e-17	0	0	0	33776	37398	45940	153464	94799	136209
HORVU.MOREX.r3.2HG0207980.1	1490.8	2301	680.7	0.3	-1.8	5	5.68e-17	0	0	0	2333	2387	2183	509	666	867
HORVU.MOREX.r3.3HG0227850.1	79.3	147.7	11	0.1	-3.7	0.8	5.72e-17	0	0	0	167	159	117	16	13	4
HORVU.MOREX.r3.4HG0382630.1	67.3	4.3	130.3	26.1	4.7	0.6	5.74e-17	0	0	0	9	1	3	166	76	149
HORVU.MOREX.r3.2HG0112030.1	4190.2	6279	2101.3	0.3	-1.6	6.5	5.92e-17	0	0	0	5669	6416	6752	1782	2625	1897
HORVU.MOREX.r3.1HG0079750.1	622.2	283.7	960.7	3.4	1.8	3.8	5.93e-17	0	0	0	275	284	292	953	898	1031
HORVU.MOREX.r3.2HG0123480.1	1840.8	2936	745.7	0.3	-2	5.3	6.08e-17	0	0	0	3359	3009	2440	503	974	760
HORVU.MOREX.r3.5HG0473160.1	208	22	394	18.1	4.2	2.2	6.23e-17	0	0	0	9	23	34	549	210	423
HORVU.MOREX.r3.3HG0227420.1	272096	127846	416346	3.3	1.7	12.5	6.33e-17	0	0	0	109902	124508	149127	489293	306842	452903
HORVU.MOREX.r3.7HG0701150.1	2867.7	4401	1334.3	0.3	-1.7	6	6.38e-17	0	0	0	5048	3577	4578	1228	1677	1098
HORVU.MOREX.r3.1HG0081190.1	2070.8	3172	969.7	0.3	-1.7	5.5	6.42e-17	0	0	0	3371	2896	3249	995	1196	718
HORVU.MOREX.r3.5HG0477750.1	539.8	232.7	847	3.6	1.9	3.6	6.67e-17	0	0	0	228	237	233	962	769	810
HORVU.MOREX.r3.2HG0113520.1	488.2	836	140.3	0.2	-2.6	3.4	6.82e-17	0	0	0	705	1098	705	97	192	132
HORVU.MOREX.r3.2HG0206860.1	35888.3	16303.3	55473.3	3.4	1.8	9.6	7.14e-17	0	0	0	18239	18157	12514	50967	45064	70389
HORVU.MOREX.r3.1HG0064970.1	1544.2	2330.7	757.7	0.3	-1.6	5.1	7.24e-17	0	0	0	2462	2435	2095	929	681	663
HORVU.MOREX.r3.2HG0115850.1	358.3	98.7	618	6.3	2.6	3	7.33e-17	0	0	0	112	70	114	840	505	509
HORVU.MOREX.r3.3HG0231800.1	19960	8553.7	31366.3	3.7	1.9	8.8	7.39e-17	0	0	0	7066	11654	6941	29247	38136	26716
HORVU.MOREX.r3.4HG0414600.1	48.7	1.7	95.7	50	5.6	0.2	7.51e-17	0	0	0	2	0	3	53	89	145
HORVU.MOREX.r3.3HG0296450.1	21207.8	1844.7	40571	22	4.5	8.9	7.53e-17	0	0	0	713	944	3877	55012	27648	39053
HORVU.MOREX.r3.1HG0074020.1	2283.5	3694	873	0.2	-2.1	5.6	7.9e-17	0	0	0	3278	3927	3877	587	1269	763
HORVU.MOREX.r3.6HG0538930.1	2837.8	4515.3	1160.3	0.3	-2	6	8.16e-17	0	0	0	4602	5150	3794	740	1399	1342
HORVU.MOREX.r3.2HG0135680.1	29.8	1	58.7	49.5	5.6	-0.5	8.21e-17	0	0	0	2	0	1	67	35	74
HORVU.MOREX.r3.6HG0572440.1	210.7	357.3	64	0.2	-2.5	2.2	8.25e-17	0	0	0	314	400	358	78	64	50
HORVU.MOREX.r3.6HG0612760.1	42.2	4.3	80	19.8	4.3	0	8.27e-17	0	0	0	3	5	5	102	54	84
HORVU.MOREX.r3.3HG0303170.1	4239.5	1922.7	6556.3	3.4	1.8	6.5	8.34e-17	0	0	0	2077	1385	2306	7464	5380	6825
HORVU.MOREX.r3.2HG0205290.1	31.5	59.7	3.3	0.1	-4.2	-0.5	8.68e-17	0	0	0	64	60	55	2	3	5
HORVU.MOREX.r3.4HG0414210.1	2105.7	3040.3	1171	0.4	-1.4	5.5	8.86e-17	0	0	0	3277	2901	2943	1175	1196	1142
HORVU.MOREX.r3.3HG0240640.1	455.8	749	162.7	0.2	-2.2	3.3	8.96e-17	0	0	0	861	756	630	152	131	205
HORVU.MOREX.r3.5HG0481800.1	191.7	344.3	39	0.1	-3.2	2.1	9.01e-17	0	0	0	414	371	248	26	33	58
HORVU.MOREX.r3.4HG0415460.1	587.5	968.3	206.7	0.2	-2.2	3.7	9.19e-17	0	0	0	1139	968	798	143	224	253
HORVU.MOREX.r3.7HG0681920.1	37887.8	21621	54154.7	2.5	1.3	9.7	9.25e-17	0	0	0	22592	19556	22715	57617	50307	54540
HORVU.MOREX.r3.3HG0273390.1	1037	1584	490	0.3	-1.7	4.5	9.61e-17	0	0	0	1656	1688	1408	404	502	564
HORVU.MOREX.r3.5HG0481790.1	991.5	1537	446	0.3	-1.8	4.4	1.03e-16	0	0	0	1640	1667	1304	394	546	398
HORVU.MOREX.r3.3HG0267040.1	16286.2	8036.7	24535.7	3.1	1.6	8.5	1.07e-16	0	0	0	7589	6917	9604	27988	19333	26286
HORVU.MOREX.r3.1HG0090300.1	73.2	14	132.3	9.3	3.2	0.7	1.09e-16	0	0	0	18	15	9	115	154	128
HORVU.MOREX.r3.5HG0470690.1	183.7	315.7	51.7	0.2	-2.6	2	1.1e-16	0	0	0	354	257	336	40	64	51
HORVU.MOREX.r3.7HG0677070.1	625.3	273	977.7	3.6	1.8	3.8	1.21e-16	0	0	0	299	292	228	961	908	1064
HORVU.MOREX.r3.2HG0210620.1	48.3	92.3	4.3	0	-4.4	0.1	1.24e-16	0	0	0	106	62	109	2	8	3
HORVU.MOREX.r3.2HG0136830.1	163.3	289.7	37	0.1	-3	1.8	1.35e-16	0	0	0	310	313	246	24	32	55
HORVU.MOREX.r3.4HG0333220.1	1203.8	2188.3	219.3	0.1	-3.3	4.7	1.36e-16	0	0	0	2346	2251	1968	70	301	287
HORVU.MOREX.r3.5HG0527430.1	5530.5	2302.3	8758.7	3.8	1.9	6.9	1.38e-16	0	0	0	2488	1956	2463	10526	5525	10225
HORVU.MOREX.r3.4HG0333380.1	568.5	1006.3	130.7	0.1	-2.9	3.6	1.38e-16	0	0	0	861	1091	1067	64	209	119
HORVU.MOREX.r3.1HG0069130.1	7035.2	10599	3471.3	0.3	-1.6	7.3	1.39e-16	0	0	0	10592	11393	9812	2595	3591	4228
HORVU.MOREX.r3.7HG0731790.1	226.3	47.7	405	8.5	3.1	2.3	1.4e-16	0	0	0	33	64	46	561	277	377
HORVU.MOREX.r3.3HG0304500.1	195.3	52.7	338	6.4	2.7	2.1	1.42e-16	0	0	0	37	72	49	311	324	379
HORVU.MOREX.r3.3HG0285860.1	8893.5	4566	13221	2.9	1.5	7.6	1.51e-16	0	0	0	5039	4005	4654	16091	11020	12552
HORVU.MOREX.r3.6HG0631420.1	49	0	98	786.4	9.6	0.2	1.54e-16	0	0	0	0	0	0	184	36	74
HORVU.MOREX.r3.5HG0472960.1	12821.8	6405.3	19238.3	3	1.6	8.1	1.55e-16	0	0	0	6094	6508	6614	22127	14064	21524
HORVU.MOREX.r3.1HG0041710.1	1043.5	263.3	1823.7	6.9	2.8	4.5	1.59e-16	0	0	0	158	422	210	1388	1642	2441
HORVU.MOREX.r3.7HG0673150.1	245.5	404.3	86.7	0.2	-2.2	2.4	1.72e-16	0	0	0	375	445	393	74	92	94
HORVU.MOREX.r3.2HG0207030.1	255.7	31.3	480	15.3	3.9	2.5	1.72e-16	0	0	0	21	50	23	733	238	469
HORVU.MOREX.r3.2HG0099730.1	2741.3	4285	1197.7	0.3	-1.8	5.9	1.76e-16	0	0	0	3397	5401	4057	942	1516	1135
HORVU.MOREX.r3.6HG0622970.1	1862.7	2748.3	977	0.4	-1.5	5.3	1.78e-16	0	0	0	2935	2988	2322	975	892	1064
HORVU.MOREX.r3.3HG0230870.1	6030.5	8619.3	3441.7	0.4	-1.3	7	1.79e-16	0	0	0	9215	8705	7938	3443	3720	3162
HORVU.MOREX.r3.2HG0120870.1	691.8	170.7	1213	7.1	2.8	3.9	1.82e-16	0	0	0	245	128	139	1756	751	1132
HORVU.MOREX.r3.4HG0410340.1	345.3	592	98.7	0.2	-2.6	2.9	1.88e-16	0	0	0	580	611	585	57	130	109
HORVU.MOREX.r3.5HG0529790.1	4046.5	5877.3	2215.7	0.4	-1.4	6.5	2.2e-16	0	0	0	6779	5035	5818	2297	2108	2242
HORVU.MOREX.r3.2HG0181240.1	17.2	0	34.3	276.5	8.1	-1.2	2.2e-16	0	0	0	0	0	0	35	26	42
HORVU.MOREX.r3.7HG0747490.1	68	120	16	0.1	-2.9	0.6	2.26e-16	0	0	0	123	113	124	16	18	14
HORVU.MOREX.r3.2HG0199560.1	801.2	86.7	1515.7	17.5	4.1	4.1	2.28e-16	0	0	0	39	112	109	2476	566	1505
HORVU.MOREX.r3.7HG0663080.1	2120.2	1172	3068.3	2.6	1.4	5.5	2.29e-16	0	0	0	1224	1226	1066	3134	2838	3233
HORVU.MOREX.r3.2HG0166310.1	2471.5	4191.3	751.7	0.2	-2.5	5.8	2.42e-16	0	0	0	3338	5652	3584	462	1132	661
HORVU.MOREX.r3.1HG0074280.1	1983.2	3049	917.3	0.3	-1.7	5.4	2.43e-16	0	0	0	2757	2809	3581	725	1170	857
HORVU.MOREX.r3.5HG0518000.1	162.2	287.3	37	0.1	-2.9	1.8	2.44e-16	0	0	0	351	272	239	50	23	38
HORVU.MOREX.r3.6HG0603790.1	6014.3	2156	9872.7	4.6	2.2	7	2.45e-16	0	0	0	1290	1931	3247	9347	10495	9776
HORVU.MOREX.r3.2HG0139040.1	1027.2	1658.3	396	0.2	-2.1	4.5	2.54e-16	0	0	0	1904	1526	1545	306	320	562
HORVU.MOREX.r3.1HG0080000.1	205.5	20	391	19.3	4.3	2.2	2.6e-16	0	0	0	10	26	24	189	324	660
HORVU.MOREX.r3.7HG0642700.1	41	4	78	19.1	4.3	-0.1	2.63e-16	0	0	0	3	6	3	54	99	81
HORVU.MOREX.r3.4HG0379300.1	253.3	55.7	451	8.1	3	2.5	2.74e-16	0	0	0	47	81	39	459	308	586
HORVU.MOREX.r3.6HG0614540.1	260	78.3	441.7	5.6	2.5	2.5	2.84e-16	0	0	0	76	84	75	532	307	486
HORVU.MOREX.r3.4HG0405130.1	124.5	214.3	34.7	0.2	-2.6	1.5	2.93e-16	0	0	0	242	218	183	29	37	38
HORVU.MOREX.r3.1HG0009480.1	353.7	592.7	114.7	0.2	-2.4	3	2.94e-16	0	0	0	714	604	460	86	131	127
HORVU.MOREX.r3.1HG0079600.1	30	2	58	25.8	4.7	-0.5	2.95e-16	0	0	0	3	0	3	46	59	69
HORVU.MOREX.r3.6HG0618720.1	364.2	676.3	52	0.1	-3.7	3	2.97e-16	0	0	0	950	610	469	94	27	35
HORVU.MOREX.r3.2HG0187860.1	364.7	612.7	116.7	0.2	-2.4	3	2.98e-16	0	0	0	555	753	530	96	155	99
HORVU.MOREX.r3.2HG0134500.1	4501.7	6806	2197.3	0.3	-1.6	6.6	3.07e-16	0	0	0	5857	7295	7266	1918	2826	1848
HORVU.MOREX.r3.2HG0116900.1	12271.2	5612	18930.3	3.4	1.8	8.1	3.13e-16	0	0	0	5356	4261	7219	15233	22118	19440
HORVU.MOREX.r3.3HG0243460.1	847.3	287.7	1407	4.9	2.3	4.2	3.15e-16	0	0	0	317	362	184	1117	1303	1801
HORVU.MOREX.r3.4HG0411010.1	197.7	38.7	356.7	9.2	3.2	2.1	3.58e-16	0	0	0	46	37	33	268	251	551
HORVU.MOREX.r3.3HG0285660.1	182	322.7	41.3	0.1	-2.9	2	3.61e-16	0	0	0	299	416	253	44	54	26
HORVU.MOREX.r3.5HG0469490.1	621	986.7	255.3	0.3	-2	3.8	3.63e-16	0	0	0	1026	944	990	208	228	330
HORVU.MOREX.r3.1HG0027090.1	1315.8	303	2328.7	7.7	2.9	4.8	3.64e-16	0	0	0	480	191	238	3289	1361	2336
HORVU.MOREX.r3.3HG0285150.1	11338	16625.3	6050.7	0.4	-1.5	7.9	3.75e-16	0	0	0	19181	13968	16727	5807	6918	5427
HORVU.MOREX.r3.1HG0073350.1	298	98.7	497.3	5	2.3	2.7	3.84e-16	0	0	0	110	104	82	521	385	586
HORVU.MOREX.r3.2HG0182810.1	2274.7	3428	1121.3	0.3	-1.6	5.6	4.02e-16	0	0	0	3975	3189	3120	1390	1037	937
HORVU.MOREX.r3.3HG0306040.1	40726.2	58791.7	22660.7	0.4	-1.4	9.8	4.04e-16	0	0	0	60891	63547	51937	19709	23193	25080
HORVU.MOREX.r3.3HG0236140.1	134.7	229.3	40	0.2	-2.5	1.6	4.28e-16	0	0	0	212	229	247	40	32	48
HORVU.MOREX.r3.4HG0358770.1	2742.7	4205.3	1280	0.3	-1.7	5.9	4.71e-16	0	0	0	4318	4718	3580	1269	1624	947
HORVU.MOREX.r3.2HG0153230.1	14500.3	7125	21875.7	3.1	1.6	8.3	4.99e-16	0	0	0	8058	7181	6136	27863	17526	20238
HORVU.MOREX.r3.7HG0685920.1	3897.2	1589	6205.3	3.9	2	6.4	5.16e-16	0	0	0	1687	1462	1618	8761	4026	5829
HORVU.MOREX.r3.7HG0672710.1	99.5	18.3	180.7	9.8	3.3	1.2	5.41e-16	0	0	0	16	23	16	234	117	191
HORVU.MOREX.r3.5HG0449160.1	194.8	344	45.7	0.1	-2.9	2.1	5.74e-16	0	0	0	364	432	236	44	60	33
HORVU.MOREX.r3.1HG0004940.1	466	149.3	782.7	5.2	2.4	3.4	5.83e-16	0	0	0	121	209	118	704	667	977
HORVU.MOREX.r3.6HG0629730.1	190028	108621	271434	2.5	1.3	12	5.86e-16	0	0	0	120007	103273	102584	264733	300405	249163
HORVU.MOREX.r3.5HG0425990.1	591.3	934	248.7	0.3	-1.9	3.7	5.88e-16	0	0	0	980	1035	787	202	280	264
HORVU.MOREX.r3.4HG0414960.1	23563.5	9431.3	37695.7	4	2	9	6.01e-16	0	0	0	10000	10956	7338	36816	24820	51451
HORVU.MOREX.r3.2HG0173090.1	667.5	1108.3	226.7	0.2	-2.3	3.9	6.1e-16	0	0	0	910	1494	921	162	242	276
HORVU.MOREX.r3.7HG0657330.1	8802.3	12865.3	4739.3	0.4	-1.4	7.6	6.28e-16	0	0	0	12134	13150	13312	3781	5524	4913
HORVU.MOREX.r3.7HG0663410.1	5038.3	2536.7	7540	3	1.6	6.8	6.33e-16	0	0	0	2466	2291	2853	9116	5783	7721
HORVU.MOREX.r3.7HG0722320.1	2690.8	4122.7	1259	0.3	-1.7	5.9	6.37e-16	0	0	0	3842	3209	5317	1045	1392	1340
HORVU.MOREX.r3.5HG0505680.1	1141	1993.7	288.3	0.1	-2.8	4.6	6.58e-16	0	0	0	1859	2199	1923	133	468	264
HORVU.MOREX.r3.4HG0412730.1	56697.8	24935	88460.7	3.5	1.8	10.3	6.66e-16	0	0	0	23533	29007	22265	89826	59667	115889
HORVU.MOREX.r3.7HG0745100.1	190.2	333.3	47	0.1	-2.8	2.1	7.02e-16	0	0	0	244	344	412	62	33	46
HORVU.MOREX.r3.1HG0053060.1	1630.2	2515.7	744.7	0.3	-1.8	5.2	7.16e-16	0	0	0	2467	2686	2394	507	850	877
HORVU.MOREX.r3.6HG0597280.1	245	402.3	87.7	0.2	-2.2	2.4	7.94e-16	0	0	0	393	346	468	85	94	84
HORVU.MOREX.r3.4HG0344050.1	5573.7	2504.7	8642.7	3.5	1.8	6.9	7.99e-16	0	0	0	2691	2585	2238	12012	6533	7383
HORVU.MOREX.r3.1HG0040000.1	5364	7804	2924	0.4	-1.4	6.9	8.06e-16	0	0	0	8917	6681	7814	2608	2879	3285
HORVU.MOREX.r3.3HG0301990.1	3695.5	937.7	6453.3	6.9	2.8	6.3	8.66e-16	0	0	0	741	1476	596	4157	9537	5666
HORVU.MOREX.r3.3HG0294770.1	172.8	308	37.7	0.1	-3	1.9	9.43e-16	0	0	0	370	336	218	23	39	51
HORVU.MOREX.r3.2HG0131020.1	74	14	134	9.4	3.2	0.7	9.57e-16	0	0	0	9	11	22	143	112	147
HORVU.MOREX.r3.3HG0221940.1	820	1281.3	358.7	0.3	-1.8	4.2	9.94e-16	0	0	0	1377	1107	1360	278	357	441
HORVU.MOREX.r3.1HG0070150.1	1170.5	1880	461	0.2	-2	4.7	1.1e-15	0	0	0	1823	2046	1771	329	667	387
HORVU.MOREX.r3.7HG0640090.1	10603.5	15214.3	5992.7	0.4	-1.3	7.9	1.15e-15	0	0	0	16402	15134	14107	6358	5088	6532
HORVU.MOREX.r3.3HG0303380.1	127.5	218	37	0.2	-2.6	1.5	1.23e-15	0	0	0	198	250	206	30	41	40
HORVU.MOREX.r3.5HG0480430.1	35129.8	6439	63820.7	9.9	3.3	9.6	1.31e-15	0	0	0	10603	2769	5945	94242	39216	58004
HORVU.MOREX.r3.1HG0021110.1	806.5	1358.7	254.3	0.2	-2.4	4.1	1.31e-15	0	0	0	1200	1488	1388	160	394	209
HORVU.MOREX.r3.7HG0642210.1	2756	4093	1419	0.3	-1.5	5.9	1.42e-15	0	0	0	4679	3766	3834	1534	1111	1612
HORVU.MOREX.r3.5HG0460160.1	4596.3	6565.7	2627	0.4	-1.3	6.6	1.45e-15	0	0	0	6484	5866	7347	2776	2644	2461
HORVU.MOREX.r3.3HG0252650.1	1502.7	583	2422.3	4.2	2.1	5	1.48e-15	0	0	0	614	535	600	3363	1490	2414
HORVU.MOREX.r3.7HG0664270.1	725.3	1148.7	302	0.3	-1.9	4	1.49e-15	0	0	0	1222	1020	1204	226	386	294
HORVU.MOREX.r3.7HG0668820.1	857.2	395.7	1318.7	3.3	1.7	4.2	1.56e-15	0	0	0	432	323	432	1169	1243	1544
HORVU.MOREX.r3.6HG0596500.1	41365.8	23844	58887.7	2.5	1.3	9.8	1.58e-15	0	0	0	24370	24817	22345	51211	60113	65339
HORVU.MOREX.r3.5HG0483990.1	3050.5	1669.3	4431.7	2.7	1.4	6.1	1.62e-15	0	0	0	1387	1859	1762	4466	4797	4032
HORVU.MOREX.r3.2HG0216760.1	659.7	306.3	1013	3.3	1.7	3.9	1.66e-15	0	0	0	276	349	294	1029	908	1102
HORVU.MOREX.r3.3HG0222090.1	5464	7686.3	3241.7	0.4	-1.2	6.9	1.69e-15	0	0	0	7734	7417	7908	3152	3495	3078
HORVU.MOREX.r3.5HG0523950.1	19	38	0	0	-8.2	-1.2	1.71e-15	0	0	0	24	52	38	0	0	0
HORVU.MOREX.r3.4HG0336230.1	130	221.3	38.7	0.2	-2.5	1.5	1.73e-15	0	0	0	259	190	215	35	38	43
HORVU.MOREX.r3.5HG0500140.1	2256.7	3229.7	1283.7	0.4	-1.3	5.6	1.8e-15	0	0	0	3078	3312	3299	1349	1148	1354
HORVU.MOREX.r3.7HG0659450.1	34	64	4	0.1	-3.9	-0.4	1.84e-15	0	0	0	67	76	49	4	5	3
HORVU.MOREX.r3.1HG0089070.1	962.8	1697.7	228	0.1	-2.9	4.4	1.89e-15	0	0	0	1753	2301	1039	118	231	335
HORVU.MOREX.r3.6HG0605860.1	1968.3	2886.7	1050	0.4	-1.5	5.4	1.95e-15	0	0	0	3155	2655	2850	1018	905	1227
HORVU.MOREX.r3.5HG0453670.1	8100.2	4775	11425.3	2.4	1.3	7.5	1.99e-15	0	0	0	5028	4434	4863	11158	10806	12312
HORVU.MOREX.r3.5HG0516880.1	1094.7	1652.3	537	0.3	-1.6	4.6	1.99e-15	0	0	0	1528	1589	1840	427	574	610
HORVU.MOREX.r3.5HG0508610.1	126.5	29.7	223.3	7.5	2.9	1.5	2.17e-15	0	0	0	22	42	25	175	261	234
HORVU.MOREX.r3.7HG0674560.1	1906.7	3036.3	777	0.3	-2	5.4	2.19e-15	0	0	0	2548	3096	3465	623	1121	587
HORVU.MOREX.r3.3HG0312780.1	1394	2001	787	0.4	-1.3	4.9	2.19e-15	0	0	0	1981	2029	1993	760	811	790
HORVU.MOREX.r3.5HG0488970.1	547.3	851.7	243	0.3	-1.8	3.6	2.23e-15	0	0	0	944	895	716	240	262	227
HORVU.MOREX.r3.3HG0278190.1	152.8	275.7	30	0.1	-3.2	1.7	2.28e-15	0	0	0	339	252	236	14	36	40
HORVU.MOREX.r3.4HG0388840.1	1120.3	1648.7	592	0.4	-1.5	4.6	2.35e-15	0	0	0	1659	1635	1652	533	568	675
HORVU.MOREX.r3.7HG0648480.1	384.2	633.3	135	0.2	-2.2	3.1	2.38e-15	0	0	0	814	600	486	152	113	140
HORVU.MOREX.r3.5HG0426410.1	1210.3	363.3	2057.3	5.6	2.5	4.7	2.64e-15	0	0	0	583	192	315	1966	1960	2246
HORVU.MOREX.r3.7HG0679760.1	2087.3	3058	1116.7	0.4	-1.5	5.5	2.81e-15	0	0	0	2946	3019	3209	941	1341	1068
HORVU.MOREX.r3.6HG0560930.1	500.7	807.3	194	0.2	-2.1	3.5	2.84e-15	0	0	0	756	886	780	161	259	162
HORVU.MOREX.r3.6HG0540870.1	1837.8	2799.3	876.3	0.3	-1.7	5.3	2.98e-15	0	0	0	2792	3365	2241	683	1025	921
HORVU.MOREX.r3.4HG0407310.1	358.2	134.3	582	4.3	2.1	3	3e-15	0	0	0	119	147	137	455	693	598
HORVU.MOREX.r3.1HG0018620.1	812.3	387	1237.7	3.2	1.7	4.2	3.05e-15	0	0	0	339	411	411	1050	1259	1404
HORVU.MOREX.r3.5HG0486900.1	4895	7584.3	2205.7	0.3	-1.8	6.7	3.07e-15	0	0	0	6987	8583	7183	1486	2940	2191
HORVU.MOREX.r3.3HG0230670.1	2080.8	3132.7	1029	0.3	-1.6	5.5	3.11e-15	0	0	0	3373	3156	2869	747	1153	1187
HORVU.MOREX.r3.3HG0321110.1	34.3	66.3	2.3	0	-4.8	-0.4	3.2e-15	0	0	0	71	64	64	0	7	0
HORVU.MOREX.r3.5HG0470200.1	11374.7	15897.3	6852	0.4	-1.2	8	3.61e-15	0	0	0	16310	15452	15930	6422	6894	7240
HORVU.MOREX.r3.1HG0086790.1	190.5	320.3	60.7	0.2	-2.4	2.1	3.64e-15	0	0	0	322	327	312	42	66	74
HORVU.MOREX.r3.5HG0495090.1	766.2	246.3	1286	5.2	2.4	4.1	3.8e-15	0	0	0	177	255	307	792	1392	1674
HORVU.MOREX.r3.2HG0166450.1	575.8	122	1029.7	8.4	3.1	3.7	3.86e-15	0	0	0	65	142	159	583	1529	977
HORVU.MOREX.r3.1HG0071400.1	8045.3	1397	14693.7	10.5	3.4	7.5	4.06e-15	0	0	0	1837	572	1782	23075	7571	13435
HORVU.MOREX.r3.3HG0296180.1	413.7	155.7	671.7	4.3	2.1	3.2	4.14e-15	0	0	0	177	113	177	753	687	575
HORVU.MOREX.r3.1HG0049170.1	289.3	97.7	481	4.9	2.3	2.7	4.19e-15	0	0	0	97	96	100	372	443	628
HORVU.MOREX.r3.1HG0074980.1	1320.7	2127	514.3	0.2	-2	4.8	4.31e-15	0	0	0	1871	2122	2388	340	747	456
HORVU.MOREX.r3.7HG0729050.1	22950.5	13955.7	31945.3	2.3	1.2	9	4.48e-15	0	0	0	13646	13734	14487	30789	31867	33180
HORVU.MOREX.r3.2HG0204700.1	44.7	5	84.3	16.4	4	0	4.51e-15	0	0	0	4	8	3	57	107	89
HORVU.MOREX.r3.6HG0552120.1	4453.7	7606.7	1300.7	0.2	-2.5	6.6	4.69e-15	0	0	0	7886	7899	7035	549	1786	1567
HORVU.MOREX.r3.3HG0287230.1	1431.3	2144.7	718	0.3	-1.6	5	4.77e-15	0	0	0	1783	2345	2306	580	753	821
HORVU.MOREX.r3.1HG0053480.1	10358.5	5638.3	15078.7	2.7	1.4	7.8	5.05e-15	0	0	0	5368	5399	6148	16308	11816	17112
HORVU.MOREX.r3.1HG0008130.1	273.2	5.7	540.7	93.6	6.5	2.6	5.22e-15	0	0	0	7	1	9	1246	174	202
HORVU.MOREX.r3.3HG0318380.1	15009.7	24890	5129.3	0.2	-2.3	8.4	5.25e-15	0	0	0	25428	28264	20978	2540	6225	6623
HORVU.MOREX.r3.7HG0669320.1	322.5	85	560	6.6	2.7	2.8	5.3e-15	0	0	0	66	77	112	353	564	763
HORVU.MOREX.r3.2HG0194220.1	2202.5	3153.7	1251.3	0.4	-1.3	5.6	5.49e-15	0	0	0	3369	2940	3152	1109	1327	1318
HORVU.MOREX.r3.4HG0418580.1	19.2	38.3	0	0	-8.3	-1.2	5.92e-15	0	0	0	33	24	58	0	0	0
HORVU.MOREX.r3.1HG0019230.1	379.3	153	605.7	4	2	3.1	6.11e-15	0	0	0	137	180	142	568	701	548
HORVU.MOREX.r3.3HG0239110.1	1517.5	2312.7	722.3	0.3	-1.7	5	6.32e-15	0	0	0	2242	1908	2788	682	898	587
HORVU.MOREX.r3.7HG0665520.1	74.8	137.7	12	0.1	-3.5	0.7	6.34e-15	0	0	0	140	150	123	4	13	19
HORVU.MOREX.r3.5HG0516710.1	44.8	7	82.7	12.1	3.6	0.1	6.45e-15	0	0	0	9	5	7	105	81	62
HORVU.MOREX.r3.6HG0628660.1	1324.2	1948	700.3	0.4	-1.5	4.9	6.57e-15	0	0	0	2043	1792	2009	577	750	774
HORVU.MOREX.r3.4HG0338460.1	5855.2	8656.7	3053.7	0.4	-1.5	7	6.57e-15	0	0	0	9092	8679	8199	2860	3901	2400
HORVU.MOREX.r3.3HG0288800.1	12969.3	19377.3	6561.3	0.3	-1.6	8.1	6.57e-15	0	0	0	24116	16501	17515	5682	5973	8029
HORVU.MOREX.r3.7HG0725960.1	6219.7	8992.7	3446.7	0.4	-1.4	7.1	6.75e-15	0	0	0	8372	8621	9985	3062	4138	3140
HORVU.MOREX.r3.2HG0207200.1	19847.7	32510.3	7185	0.2	-2.2	8.8	6.79e-15	0	0	0	26917	32810	37804	4055	10505	6995
HORVU.MOREX.r3.7HG0742210.1	2431.3	526.7	4336	8.2	3	5.7	7.25e-15	0	0	0	408	636	536	7452	1773	3783
HORVU.MOREX.r3.3HG0246030.1	2290	1290.3	3289.7	2.6	1.4	5.6	7.41e-15	0	0	0	1120	1340	1411	3130	3151	3588
HORVU.MOREX.r3.5HG0506020.1	243.8	398	89.7	0.2	-2.2	2.4	7.57e-15	0	0	0	458	383	353	77	90	102
HORVU.MOREX.r3.4HG0332840.1	43899	66932	20866	0.3	-1.7	9.9	7.74e-15	0	0	0	57028	64835	78933	16393	27954	18251
HORVU.MOREX.r3.1HG0066800.1	3913.8	2240.3	5587.3	2.5	1.3	6.4	7.82e-15	0	0	0	2083	2431	2207	5591	4901	6270
HORVU.MOREX.r3.5HG0442330.1	5436	8342.3	2529.7	0.3	-1.7	6.9	8.05e-15	0	0	0	9799	6849	8379	1919	3390	2280
HORVU.MOREX.r3.3HG0330820.1	4396.2	6929	1863.3	0.3	-1.9	6.6	8.07e-15	0	0	0	9697	6751	4339	1755	1987	1848
HORVU.MOREX.r3.5HG0420500.1	70830.2	37399.3	104261	2.8	1.5	10.6	8.08e-15	0	0	0	42499	37878	31821	96922	87639	128222
HORVU.MOREX.r3.5HG0505660.1	8981.7	14693.7	3269.7	0.2	-2.2	7.6	8.31e-15	0	0	0	10095	19375	14611	1982	3905	3922
HORVU.MOREX.r3.5HG0440150.1	511	809	213	0.3	-1.9	3.5	8.4e-15	0	0	0	852	956	619	199	206	234
HORVU.MOREX.r3.1HG0083440.1	2833.2	1396.3	4270	3.1	1.6	6	8.48e-15	0	0	0	1438	1554	1197	5585	3695	3530
HORVU.MOREX.r3.6HG0627090.1	2015.5	2906.7	1124.3	0.4	-1.4	5.5	9.01e-15	0	0	0	3014	3152	2554	1045	1249	1079
HORVU.MOREX.r3.1HG0095170.1	10155.7	6153	14158.3	2.3	1.2	7.8	9.03e-15	0	0	0	6135	6191	6133	14263	13070	15142
HORVU.MOREX.r3.1HG0064910.1	195	47	343	7.3	2.9	2.1	9.06e-15	0	0	0	25	65	51	333	289	407
HORVU.MOREX.r3.4HG0389850.1	1733.8	2550.7	917	0.4	-1.5	5.2	9.07e-15	0	0	0	2467	2634	2551	729	1104	918
HORVU.MOREX.r3.5HG0485780.1	2871.3	784.7	4958	6.3	2.7	6	9.15e-15	0	0	0	683	1132	539	2448	6608	5818
HORVU.MOREX.r3.1HG0069380.1	8007.5	4520.7	11494.3	2.5	1.3	7.4	9.18e-15	0	0	0	4871	3988	4703	13121	9871	11491
HORVU.MOREX.r3.3HG0310800.1	1882.5	645.7	3119.3	4.8	2.3	5.4	9.33e-15	0	0	0	952	348	637	3326	3473	2559
HORVU.MOREX.r3.2HG0181170.1	1544.2	178.7	2909.7	16.2	4	5.1	9.52e-15	0	0	0	309	68	159	4102	1106	3521
HORVU.MOREX.r3.6HG0630070.1	1898.3	2730.3	1066.3	0.4	-1.4	5.4	9.54e-15	0	0	0	2762	2951	2478	948	1110	1141
HORVU.MOREX.r3.1HG0081150.1	1627	2650.7	603.3	0.2	-2.1	5.1	1e-14	0	0	0	2607	1511	3834	596	634	580
HORVU.MOREX.r3.2HG0204720.1	8821.7	486.7	17156.7	35.3	5.1	7.6	1.01e-14	0	0	0	291	1032	137	25561	6067	19842
HORVU.MOREX.r3.1HG0012520.1	243.2	5.3	481	84.8	6.4	2.4	1.02e-14	0	0	0	9	7	0	381	107	955
HORVU.MOREX.r3.1HG0089440.1	2248.5	3331.7	1165.3	0.3	-1.5	5.6	1.02e-14	0	0	0	4042	2644	3309	1134	1054	1308
HORVU.MOREX.r3.2HG0211040.1	1370.7	2108.3	633	0.3	-1.7	4.9	1.05e-14	0	0	0	1970	2535	1820	496	582	821
HORVU.MOREX.r3.6HG0632820.1	683.7	1170.7	196.7	0.2	-2.6	3.9	1.05e-14	0	0	0	761	1700	1051	124	233	233
HORVU.MOREX.r3.5HG0489610.1	679.5	1030.3	328.7	0.3	-1.6	3.9	1.07e-14	0	0	0	1031	1171	889	343	314	329
HORVU.MOREX.r3.3HG0291620.1	5057.5	7139.3	2975.7	0.4	-1.3	6.8	1.08e-14	0	0	0	7628	6639	7151	2690	2949	3288
HORVU.MOREX.r3.5HG0468940.1	7807.2	4499.3	11115	2.5	1.3	7.4	1.12e-14	0	0	0	4704	3758	5036	11132	11440	10773
HORVU.MOREX.r3.6HG0601510.1	1946.2	542.3	3350	6.2	2.6	5.4	1.15e-14	0	0	0	766	305	556	2027	3189	4834
HORVU.MOREX.r3.1HG0084760.1	272.2	456	88.3	0.2	-2.4	2.6	1.25e-14	0	0	0	555	386	427	64	114	87
HORVU.MOREX.r3.2HG0202640.1	912.3	310	1514.7	4.9	2.3	4.3	1.32e-14	0	0	0	370	324	236	2050	892	1602
HORVU.MOREX.r3.3HG0309350.1	24.8	0	49.7	402.6	8.7	-0.7	1.32e-14	0	0	0	0	0	0	87	31	31
HORVU.MOREX.r3.4HG0382770.1	4657.8	6903	2412.7	0.3	-1.5	6.7	1.37e-14	0	0	0	5789	8018	6902	2097	3004	2137
HORVU.MOREX.r3.7HG0730060.1	21.8	42	1.7	0	-4.6	-1	1.42e-14	0	0	0	33	45	48	2	3	0
HORVU.MOREX.r3.4HG0388940.1	1182.2	646.3	1718	2.7	1.4	4.7	1.42e-14	0	0	0	609	679	651	1542	1846	1766
HORVU.MOREX.r3.5HG0487060.1	757.3	1137.7	377	0.3	-1.6	4	1.45e-14	0	0	0	1060	1221	1132	328	417	386
HORVU.MOREX.r3.5HG0490330.1	741.5	1282.3	200.7	0.2	-2.7	4	1.47e-14	0	0	0	1353	1123	1371	88	294	220
HORVU.MOREX.r3.7HG0703580.1	42319.3	25337.7	59301	2.3	1.2	9.8	1.49e-14	0	0	0	24442	25506	26065	64388	52311	61204
HORVU.MOREX.r3.2HG0176070.1	45.3	3.3	87.3	25.9	4.7	0.1	1.52e-14	0	0	0	1	9	0	110	72	80
HORVU.MOREX.r3.7HG0744930.1	3470.8	2065	4876.7	2.4	1.2	6.2	1.6e-14	0	0	0	1977	1940	2278	4878	4684	5068
HORVU.MOREX.r3.1HG0009460.1	2282.3	3698	866.7	0.2	-2.1	5.6	1.61e-14	0	0	0	4638	3348	3108	648	647	1305
HORVU.MOREX.r3.2HG0195500.1	69.3	15.7	123	7.7	3	0.6	1.61e-14	0	0	0	14	19	14	95	132	142
HORVU.MOREX.r3.3HG0241720.1	19516.2	11594.3	27438	2.4	1.2	8.7	1.63e-14	0	0	0	11084	12957	10742	25121	28104	29089
HORVU.MOREX.r3.3HG0294300.1	1346.2	2176.3	516	0.2	-2.1	4.9	1.63e-14	0	0	0	1731	2516	2282	342	751	455
HORVU.MOREX.r3.4HG0410930.1	11573.3	6229.7	16917	2.7	1.4	8	1.79e-14	0	0	0	6844	5043	6802	15278	15236	20237
HORVU.MOREX.r3.6HG0618960.1	16.8	0	33.7	272.8	8.1	-1.2	1.84e-14	0	0	0	0	0	0	42	19	40
HORVU.MOREX.r3.7HG0715400.1	23.7	1	46.3	38.8	5.3	-0.8	1.87e-14	0	0	0	1	0	2	32	60	47
HORVU.MOREX.r3.4HG0342720.1	310	515.7	104.3	0.2	-2.3	2.8	1.87e-14	0	0	0	401	538	608	93	137	83
HORVU.MOREX.r3.6HG0600480.1	701.5	1141.3	261.7	0.2	-2.1	3.9	1.9e-14	0	0	0	904	1169	1351	180	356	249
HORVU.MOREX.r3.6HG0542290.1	6948.2	10479	3417.3	0.3	-1.6	7.2	1.95e-14	0	0	0	11216	10503	9718	2302	3937	4013
HORVU.MOREX.r3.5HG0514690.1	626.3	945.3	307.3	0.3	-1.6	3.8	1.97e-14	0	0	0	948	896	992	292	285	345
HORVU.MOREX.r3.7HG0751680.1	680.3	1074.7	286	0.3	-1.9	3.9	2e-14	0	0	0	1265	1135	824	222	310	326
HORVU.MOREX.r3.2HG0204030.1	1672.3	2400.7	944	0.4	-1.3	5.2	2.03e-14	0	0	0	2572	2448	2182	837	1012	983
HORVU.MOREX.r3.7HG0642690.1	82.5	4.3	160.7	36.4	5.2	0.9	2.07e-14	0	0	0	4	7	2	69	115	298
HORVU.MOREX.r3.2HG0096390.1	75.8	136.3	15.3	0.1	-3.1	0.8	2.14e-14	0	0	0	158	125	126	7	19	20
HORVU.MOREX.r3.6HG0600930.1	189.5	42.7	336.3	7.9	3	2.1	2.15e-14	0	0	0	32	47	49	189	431	389
HORVU.MOREX.r3.1HG0059740.1	971.3	467.3	1475.3	3.2	1.7	4.4	2.21e-14	0	0	0	456	418	528	1272	1322	1832
HORVU.MOREX.r3.7HG0690370.1	23552.5	14252.3	32852.7	2.3	1.2	9	2.23e-14	0	0	0	13702	13998	15057	31495	36275	30788
HORVU.MOREX.r3.2HG0154630.1	28.2	2	54.3	24.3	4.6	-0.6	2.31e-14	0	0	0	4	2	0	65	35	63
HORVU.MOREX.r3.3HG0299220.1	13863	8241	19485	2.4	1.2	8.2	2.51e-14	0	0	0	7817	7564	9342	20867	18642	18946
HORVU.MOREX.r3.5HG0510050.1	1505	2136.3	873.7	0.4	-1.3	5	2.55e-14	0	0	0	2233	2003	2173	881	886	854
HORVU.MOREX.r3.1HG0088790.1	79.3	139.3	19.3	0.1	-2.8	0.8	2.57e-14	0	0	0	127	149	142	15	28	15
HORVU.MOREX.r3.3HG0310280.1	1480.7	758.3	2203	2.9	1.5	5	2.58e-14	0	0	0	762	700	813	2697	1721	2191
HORVU.MOREX.r3.1HG0069550.1	157.2	52	262.3	5	2.3	1.8	2.59e-14	0	0	0	64	49	43	286	228	273
HORVU.MOREX.r3.4HG0412150.1	894.8	459.7	1330	2.9	1.5	4.3	2.73e-14	0	0	0	399	447	533	1386	1275	1329
HORVU.MOREX.r3.3HG0235000.1	420	148.7	691.3	4.6	2.2	3.2	2.81e-14	0	0	0	129	151	166	574	956	544
HORVU.MOREX.r3.7HG0636790.1	334	637.3	30.7	0	-4.4	2.9	2.81e-14	0	0	0	785	522	605	4	35	53
HORVU.MOREX.r3.7HG0730950.1	425.2	675	175.3	0.3	-1.9	3.2	2.82e-14	0	0	0	607	827	591	171	200	155
HORVU.MOREX.r3.3HG0224910.1	125.2	237.7	12.7	0.1	-4.2	1.5	2.82e-14	0	0	0	288	264	161	2	16	20
HORVU.MOREX.r3.3HG0284810.1	34.8	65.3	4.3	0.1	-3.9	-0.3	2.85e-14	0	0	0	81	56	59	1	6	6
HORVU.MOREX.r3.1HG0018800.1	149.3	27.7	271	9.8	3.3	1.7	2.86e-14	0	0	0	21	45	17	178	280	355
HORVU.MOREX.r3.7HG0648500.1	1298	1953.7	642.3	0.3	-1.6	4.8	2.89e-14	0	0	0	2100	2267	1494	543	698	686
HORVU.MOREX.r3.2HG0190290.1	698.8	1066.7	331	0.3	-1.7	3.9	2.89e-14	0	0	0	1119	1171	910	389	310	294
HORVU.MOREX.r3.2HG0138880.1	2191.5	3153	1230	0.4	-1.4	5.6	2.94e-14	0	0	0	3478	3168	2813	1060	1270	1360
HORVU.MOREX.r3.3HG0286250.1	182.3	300.7	64	0.2	-2.2	2	2.96e-14	0	0	0	260	296	346	55	74	63
HORVU.MOREX.r3.5HG0444870.1	3299	5296.3	1301.7	0.2	-2	6.2	2.96e-14	0	0	0	7021	4142	4726	860	1248	1797
HORVU.MOREX.r3.1HG0061420.1	436.2	684.3	188	0.3	-1.9	3.3	3.06e-14	0	0	0	734	745	574	165	213	186
HORVU.MOREX.r3.7HG0747690.1	680.7	128.3	1233	9.6	3.3	3.9	3.07e-14	0	0	0	68	246	71	1086	1089	1524
HORVU.MOREX.r3.5HG0522350.1	43.3	79.3	7.3	0.1	-3.4	0	3.17e-14	0	0	0	82	60	96	7	5	10
HORVU.MOREX.r3.2HG0106840.1	62.2	121.7	2.7	0	-5.5	0.4	3.21e-14	0	0	0	47	156	162	0	6	2
HORVU.MOREX.r3.4HG0351750.1	222.8	370	75.7	0.2	-2.3	2.3	3.3e-14	0	0	0	289	345	476	72	81	74
HORVU.MOREX.r3.5HG0520090.1	2594.8	3665	1524.7	0.4	-1.3	5.8	3.47e-14	0	0	0	3389	3869	3737	1369	1563	1642
HORVU.MOREX.r3.7HG0703460.1	8604	12769	4439	0.3	-1.5	7.6	3.49e-14	0	0	0	14709	11714	11884	4217	3441	5659
HORVU.MOREX.r3.5HG0490570.1	83.3	18	148.7	8.2	3	0.9	3.57e-14	0	0	0	11	27	16	177	125	144
HORVU.MOREX.r3.1HG0018260.1	8335	3570.3	13099.7	3.7	1.9	7.5	3.62e-14	0	0	0	4296	3390	3025	14739	7987	16573
HORVU.MOREX.r3.5HG0481630.1	3335.2	4886.7	1783.7	0.4	-1.5	6.2	3.66e-14	0	0	0	5890	3992	4778	1685	1594	2072
HORVU.MOREX.r3.5HG0514220.1	185.5	308.3	62.7	0.2	-2.3	2	3.7e-14	0	0	0	340	296	289	50	57	81
HORVU.MOREX.r3.5HG0501500.1	1049.5	431.3	1667.7	3.9	2	4.5	3.71e-14	0	0	0	577	414	303	2033	1307	1663
HORVU.MOREX.r3.7HG0676420.1	1820.7	544	3097.3	5.7	2.5	5.3	3.89e-14	0	0	0	266	465	901	2757	3332	3203
HORVU.MOREX.r3.1HG0091290.1	2263.8	3737.3	790.3	0.2	-2.2	5.6	3.96e-14	0	0	0	3514	4507	3191	446	1214	711
HORVU.MOREX.r3.2HG0172990.1	11817.8	16555	7080.7	0.4	-1.2	8	4.09e-14	0	0	0	18270	15468	15927	6359	7393	7490
HORVU.MOREX.r3.1HG0018590.1	70	127	13	0.1	-3.3	0.6	4.23e-14	0	0	0	92	160	129	8	19	12
HORVU.MOREX.r3.1HG0048090.1	987.7	1694	281.3	0.2	-2.6	4.4	4.27e-14	0	0	0	1709	1548	1825	133	256	455
HORVU.MOREX.r3.2HG0173380.1	319.3	28.3	610.3	21	4.4	2.8	4.54e-14	0	0	0	46	11	28	1124	245	462
HORVU.MOREX.r3.5HG0484830.1	10772.5	1942	19603	10.1	3.3	7.9	4.57e-14	0	0	0	2492	964	2370	34149	8663	15997
HORVU.MOREX.r3.7HG0641950.1	2832.2	4034.7	1629.7	0.4	-1.3	5.9	4.79e-14	0	0	0	4331	3722	4051	1643	1848	1398
HORVU.MOREX.r3.5HG0476180.1	14.8	29	0.7	0	-5.3	-1.5	4.87e-14	0	0	0	27	30	30	1	1	0
HORVU.MOREX.r3.3HG0303590.1	1910.3	2857	963.7	0.3	-1.6	5.4	4.97e-14	0	0	0	2513	2809	3249	739	1207	945
HORVU.MOREX.r3.3HG0232120.1	1748.7	2652	845.3	0.3	-1.7	5.3	4.97e-14	0	0	0	2862	2593	2501	592	844	1100
HORVU.MOREX.r3.2HG0095670.1	17561.7	27007.7	8115.7	0.3	-1.7	8.6	5.23e-14	0	0	0	28765	28904	23354	5212	10624	8511
HORVU.MOREX.r3.3HG0302810.1	30.7	0.7	60.7	71.7	6.2	-0.5	5.53e-14	0	0	0	0	1	1	28	65	89
HORVU.MOREX.r3.2HG0196510.1	402.5	138.3	666.7	4.8	2.3	3.1	5.69e-14	0	0	0	140	121	154	423	749	828
HORVU.MOREX.r3.7HG0749630.1	79	16	142	8.8	3.1	0.8	5.94e-14	0	0	0	25	7	16	154	125	147
HORVU.MOREX.r3.2HG0122620.1	1725.2	359.3	3091	8.6	3.1	5.2	6.3e-14	0	0	0	443	370	265	5499	1237	2537
HORVU.MOREX.r3.3HG0248430.1	1937.3	2743.3	1131.3	0.4	-1.3	5.4	6.35e-14	0	0	0	2691	2784	2755	1198	1194	1002
HORVU.MOREX.r3.7HG0669230.1	429.3	716	142.7	0.2	-2.3	3.2	6.43e-14	0	0	0	838	650	660	101	115	212
HORVU.MOREX.r3.1HG0008440.1	9509.8	5709	13310.7	2.3	1.2	7.7	6.66e-14	0	0	0	5197	6226	5704	14543	12017	13372
HORVU.MOREX.r3.6HG0632210.1	2998.3	1188.7	4808	4	2	6	6.66e-14	0	0	0	1691	793	1082	6070	3540	4814
HORVU.MOREX.r3.5HG0460690.1	193	343	43	0.1	-3	2.1	6.75e-14	0	0	0	381	385	263	21	42	66
HORVU.MOREX.r3.5HG0491870.1	301.3	533.3	69.3	0.1	-2.9	2.7	6.79e-14	0	0	0	595	561	444	58	116	34
HORVU.MOREX.r3.2HG0169630.1	24.5	48	1	0	-5.5	-0.8	6.93e-14	0	0	0	27	70	47	1	1	1
HORVU.MOREX.r3.7HG0743130.1	414.3	637.7	191	0.3	-1.7	3.2	6.97e-14	0	0	0	612	651	650	179	182	212
HORVU.MOREX.r3.2HG0118450.1	589.7	933	246.3	0.3	-1.9	3.7	7.03e-14	0	0	0	1025	865	909	168	272	299
HORVU.MOREX.r3.3HG0228430.1	65.8	116.3	15.3	0.1	-2.9	0.6	7.26e-14	0	0	0	120	144	85	16	17	13
HORVU.MOREX.r3.1HG0082530.1	5897.2	8306.7	3487.7	0.4	-1.3	7	7.28e-14	0	0	0	7974	9022	7924	2981	3690	3792
HORVU.MOREX.r3.5HG0488200.1	5164.5	8001.7	2327.3	0.3	-1.8	6.8	7.38e-14	0	0	0	7558	6301	10146	1572	2531	2879
HORVU.MOREX.r3.2HG0118060.1	489.3	209	769.7	3.7	1.9	3.4	7.5e-14	0	0	0	192	246	189	863	605	841
HORVU.MOREX.r3.4HG0404190.1	1906	1007.3	2804.7	2.8	1.5	5.4	7.7e-14	0	0	0	957	929	1136	2187	3284	2943
HORVU.MOREX.r3.7HG0642890.1	9502.2	2767.3	16237	5.9	2.6	7.7	7.8e-14	0	0	0	3129	3452	1721	17628	7886	23197
HORVU.MOREX.r3.1HG0003620.1	141.3	238	44.7	0.2	-2.4	1.6	7.93e-14	0	0	0	251	274	189	54	40	40
HORVU.MOREX.r3.7HG0687860.1	29.5	56	3	0.1	-4.2	-0.6	8.34e-14	0	0	0	37	62	69	2	5	2
HORVU.MOREX.r3.2HG0136860.1	283.3	473.7	93	0.2	-2.3	2.6	8.53e-14	0	0	0	626	395	400	88	73	118
HORVU.MOREX.r3.2HG0189290.1	3803.2	5430.7	2175.7	0.4	-1.3	6.4	8.65e-14	0	0	0	4851	5104	6337	2267	2352	1908
HORVU.MOREX.r3.4HG0394980.1	2472	451.3	4492.7	9.9	3.3	5.8	8.87e-14	0	0	0	548	435	371	4291	1384	7803
HORVU.MOREX.r3.5HG0526090.1	15.8	0.7	31	37.7	5.2	-1.3	9.37e-14	0	0	0	2	0	0	32	27	34
HORVU.MOREX.r3.4HG0411840.1	122.7	206.7	38.7	0.2	-2.4	1.4	9.56e-14	0	0	0	216	241	163	40	41	35
HORVU.MOREX.r3.1HG0027330.1	217.5	50.7	384.3	7.6	2.9	2.3	9.6e-14	0	0	0	41	34	77	250	407	496
HORVU.MOREX.r3.3HG0320270.1	1345.3	565	2125.7	3.8	1.9	4.9	9.65e-14	0	0	0	606	455	634	3050	1591	1736
HORVU.MOREX.r3.2HG0160240.1	397.8	624	171.7	0.3	-1.9	3.1	9.73e-14	0	0	0	742	580	550	165	158	192
HORVU.MOREX.r3.7HG0654850.1	339.7	530.7	148.7	0.3	-1.8	2.9	9.91e-14	0	0	0	487	556	549	143	167	136
HORVU.MOREX.r3.3HG0282880.1	259.2	78.7	439.7	5.6	2.5	2.5	9.93e-14	0	0	0	91	66	79	357	332	630
HORVU.MOREX.r3.1HG0049480.1	483.8	767	200.7	0.3	-1.9	3.4	1e-13	0	0	0	727	650	924	163	248	191
HORVU.MOREX.r3.7HG0639080.1	3263.5	4586.3	1940.7	0.4	-1.2	6.2	1.02e-13	0	0	0	4625	4819	4315	1689	2092	2041
HORVU.MOREX.r3.2HG0164160.1	1804.2	2592	1016.3	0.4	-1.4	5.3	1.03e-13	0	0	0	2430	2794	2552	1110	1099	840
HORVU.MOREX.r3.3HG0297870.1	31.5	4.7	58.3	12.2	3.6	-0.4	1.04e-13	0	0	0	5	6	3	59	70	46
HORVU.MOREX.r3.3HG0278670.1	913.2	1407.7	418.7	0.3	-1.8	4.3	1.05e-13	0	0	0	1305	1392	1526	291	444	521
HORVU.MOREX.r3.5HG0526970.1	97.5	163.3	31.7	0.2	-2.4	1.1	1.05e-13	0	0	0	159	159	172	31	28	36
HORVU.MOREX.r3.7HG0738300.1	15620.7	22224	9017.3	0.4	-1.3	8.4	1.12e-13	0	0	0	23101	23268	20303	10274	9468	7310
HORVU.MOREX.r3.3HG0300080.1	2435.7	3647	1224.3	0.3	-1.6	5.7	1.14e-13	0	0	0	3098	3726	4117	1005	1616	1052
HORVU.MOREX.r3.4HG0404850.1	2119.7	3237.7	1001.7	0.3	-1.7	5.5	1.15e-13	0	0	0	4277	3004	2432	1227	865	913
HORVU.MOREX.r3.2HG0198440.1	304.7	495	114.3	0.2	-2.1	2.7	1.16e-13	0	0	0	551	475	459	81	121	141
HORVU.MOREX.r3.5HG0481830.1	519.2	797	241.3	0.3	-1.7	3.5	1.17e-13	0	0	0	881	645	865	241	248	235
HORVU.MOREX.r3.1HG0086800.1	1314.5	1975.3	653.7	0.3	-1.6	4.8	1.2e-13	0	0	0	2024	2351	1551	522	717	722
HORVU.MOREX.r3.7HG0647520.1	1610	2312.7	907.3	0.4	-1.4	5.1	1.35e-13	0	0	0	2302	2427	2209	749	1004	969
HORVU.MOREX.r3.1HG0016760.1	2487.5	1462.7	3512.3	2.4	1.3	5.8	1.36e-13	0	0	0	1417	1587	1384	3818	3072	3647
HORVU.MOREX.r3.5HG0461290.1	8457.3	11653	5261.7	0.5	-1.1	7.5	1.38e-13	0	0	0	11567	11511	11881	4998	5679	5108
HORVU.MOREX.r3.4HG0409010.1	625.7	304	947.3	3.1	1.6	3.8	1.38e-13	0	0	0	279	269	364	989	879	974
HORVU.MOREX.r3.3HG0283090.1	2257.8	3531.3	984.3	0.3	-1.8	5.6	1.4e-13	0	0	0	3203	3988	3403	583	1107	1263
HORVU.MOREX.r3.1HG0081230.1	29.5	55.3	3.7	0.1	-3.9	-0.6	1.44e-13	0	0	0	54	64	48	1	7	3
HORVU.MOREX.r3.2HG0131170.1	10421	15367	5475	0.4	-1.5	7.8	1.51e-13	0	0	0	18423	13902	13776	5440	4235	6750
HORVU.MOREX.r3.1HG0089480.1	1771	3097.3	444.7	0.1	-2.8	5.3	1.52e-13	0	0	0	2194	3591	3507	213	783	338
HORVU.MOREX.r3.5HG0530450.1	18968	26591.3	11344.7	0.4	-1.2	8.7	1.52e-13	0	0	0	26610	26222	26942	9437	12456	12141
HORVU.MOREX.r3.1HG0064020.1	2021	2865.3	1176.7	0.4	-1.3	5.5	1.54e-13	0	0	0	2706	3062	2828	1032	1301	1197
HORVU.MOREX.r3.2HG0185980.1	73.5	5	142	29	4.9	0.7	1.59e-13	0	0	0	0	9	6	74	225	127
HORVU.MOREX.r3.7HG0721200.1	1705.8	626	2785.7	4.4	2.2	5.2	1.59e-13	0	0	0	777	351	750	3728	2175	2454
HORVU.MOREX.r3.4HG0396310.1	3222.2	1859.3	4585	2.5	1.3	6.1	1.68e-13	0	0	0	1786	2029	1763	3801	5164	4790
HORVU.MOREX.r3.4HG0379260.1	1230.8	1882.3	579.3	0.3	-1.7	4.7	1.71e-13	0	0	0	2283	1725	1639	461	514	763
HORVU.MOREX.r3.7HG0673000.1	2556.8	3601.7	1512	0.4	-1.3	5.8	1.72e-13	0	0	0	3970	3463	3372	1363	1660	1513
HORVU.MOREX.r3.2HG0193820.1	310	518.3	101.7	0.2	-2.3	2.8	1.81e-13	0	0	0	543	579	433	145	92	68
HORVU.MOREX.r3.6HG0551380.1	52.2	97.3	7	0.1	-3.8	0.2	1.86e-13	0	0	0	94	102	96	3	15	3
HORVU.MOREX.r3.3HG0288880.1	3949.3	5629.3	2269.3	0.4	-1.3	6.4	1.93e-13	0	0	0	5381	5632	5875	2092	2762	1954
HORVU.MOREX.r3.4HG0378360.1	407.2	171.3	643	3.7	1.9	3.2	2.05e-13	0	0	0	192	149	173	503	745	681
HORVU.MOREX.r3.UnG0753160.1	11517.7	6985.3	16050	2.3	1.2	8	2.06e-13	0	0	0	7626	6316	7014	17595	16025	14530
HORVU.MOREX.r3.1HG0059290.1	1153	485.3	1820.7	3.7	1.9	4.7	2.07e-13	0	0	0	523	292	641	2065	1708	1689
HORVU.MOREX.r3.1HG0018110.1	4694	6938.7	2449.3	0.4	-1.5	6.7	2.07e-13	0	0	0	6897	8526	5393	1971	2745	2632
HORVU.MOREX.r3.3HG0250290.1	20.5	1.7	39.3	20.6	4.4	-1	2.14e-13	0	0	0	0	2	3	38	37	43
HORVU.MOREX.r3.7HG0714750.1	4425.2	2169.7	6680.7	3.1	1.6	6.6	2.15e-13	0	0	0	1682	2688	2139	5558	8665	5819
HORVU.MOREX.r3.5HG0522160.1	981	453	1509	3.3	1.7	4.4	2.18e-13	0	0	0	418	590	351	1484	1774	1269
HORVU.MOREX.r3.3HG0319130.1	14.7	29.3	0	0	-7.9	-1.5	2.19e-13	0	0	0	34	37	17	0	0	0
HORVU.MOREX.r3.1HG0085530.1	173.2	298.7	47.7	0.2	-2.6	1.9	2.35e-13	0	0	0	241	367	288	31	69	43
HORVU.MOREX.r3.4HG0331360.1	67.3	118.3	16.3	0.1	-2.8	0.6	2.37e-13	0	0	0	124	146	85	15	19	15
HORVU.MOREX.r3.5HG0528540.1	542.2	824.7	259.7	0.3	-1.7	3.6	2.47e-13	0	0	0	825	880	769	269	216	294
HORVU.MOREX.r3.2HG0113040.1	511.3	787.7	235	0.3	-1.7	3.5	2.55e-13	0	0	0	786	737	840	291	203	211
HORVU.MOREX.r3.4HG0335960.1	270.7	96.3	445	4.6	2.2	2.6	2.58e-13	0	0	0	74	134	81	418	423	494
HORVU.MOREX.r3.2HG0199510.1	118.5	196.3	40.7	0.2	-2.3	1.4	2.63e-13	0	0	0	174	209	206	35	44	43
HORVU.MOREX.r3.2HG0212940.1	68.2	120	16.3	0.1	-2.9	0.6	2.8e-13	0	0	0	87	120	153	19	16	14
HORVU.MOREX.r3.1HG0066870.1	432.5	697.7	167.3	0.2	-2.1	3.2	3.19e-13	0	0	0	520	760	813	144	216	142
HORVU.MOREX.r3.2HG0096540.1	814	1219.3	408.7	0.3	-1.6	4.2	3.34e-13	0	0	0	1204	1353	1101	334	484	408
HORVU.MOREX.r3.5HG0428240.1	66	122.7	9.3	0.1	-3.7	0.5	3.39e-13	0	0	0	101	131	136	4	19	5
HORVU.MOREX.r3.4HG0410620.1	4347.8	6208	2487.7	0.4	-1.3	6.6	3.43e-13	0	0	0	7184	6369	5071	2433	2260	2770
HORVU.MOREX.r3.5HG0494070.1	5245	2845.3	7644.7	2.7	1.4	6.8	3.59e-13	0	0	0	2965	3085	2486	8676	5659	8599
HORVU.MOREX.r3.6HG0542390.1	682	1086	278	0.3	-2	3.9	3.63e-13	0	0	0	1108	1166	984	283	177	374
HORVU.MOREX.r3.4HG0412300.1	2385	3422.7	1347.3	0.4	-1.3	5.7	3.68e-13	0	0	0	3917	3452	2899	1164	1363	1515
HORVU.MOREX.r3.3HG0302980.1	474.2	724.7	223.7	0.3	-1.7	3.4	3.71e-13	0	0	0	820	684	670	253	211	207
HORVU.MOREX.r3.5HG0492510.1	1453	607.7	2298.3	3.8	1.9	5	3.73e-13	0	0	0	728	488	607	3284	1561	2050
HORVU.MOREX.r3.1HG0056730.1	877.3	1272	482.7	0.4	-1.4	4.3	3.78e-13	0	0	0	1348	1240	1228	451	513	484
HORVU.MOREX.r3.3HG0281270.1	645	1015	275	0.3	-1.9	3.8	3.82e-13	0	0	0	1053	1072	920	229	214	382
HORVU.MOREX.r3.2HG0136550.1	807.5	198.3	1416.7	7.1	2.8	4.1	3.84e-13	0	0	0	247	97	251	1273	819	2158
HORVU.MOREX.r3.6HG0625280.1	1004	1798	210	0.1	-3.1	4.5	3.93e-13	0	0	0	2196	1563	1635	102	122	406
HORVU.MOREX.r3.2HG0179580.1	8306.7	4561	12052.3	2.6	1.4	7.5	3.94e-13	0	0	0	4903	4403	4377	13203	8842	14112
HORVU.MOREX.r3.3HG0307390.1	204.5	23.7	385.3	16.2	4	2.2	3.94e-13	0	0	0	35	14	22	729	197	230
HORVU.MOREX.r3.1HG0083370.1	1090.7	1681.7	499.7	0.3	-1.7	4.6	3.97e-13	0	0	0	1806	1859	1380	664	359	476
HORVU.MOREX.r3.1HG0092670.1	338.8	544	133.7	0.2	-2	2.9	4.17e-13	0	0	0	570	636	426	161	110	130
HORVU.MOREX.r3.1HG0047500.1	987.8	552	1423.7	2.6	1.4	4.4	4.27e-13	0	0	0	595	528	533	1424	1515	1332
HORVU.MOREX.r3.6HG0557230.1	4579.2	2200.7	6957.7	3.2	1.7	6.6	4.5e-13	0	0	0	1868	2297	2437	9411	4770	6692
HORVU.MOREX.r3.2HG0108930.1	358.8	565	152.7	0.3	-1.9	3	4.51e-13	0	0	0	691	519	485	139	171	148
HORVU.MOREX.r3.2HG0198410.1	53.8	96	11.7	0.1	-3	0.3	4.51e-13	0	0	0	68	103	117	13	12	10
HORVU.MOREX.r3.7HG0649240.1	6990.7	3938.7	10042.7	2.5	1.4	7.3	4.71e-13	0	0	0	3919	3958	3939	12192	7711	10225
HORVU.MOREX.r3.7HG0738680.1	7144.8	9857.3	4432.3	0.4	-1.2	7.3	4.73e-13	0	0	0	10055	9588	9929	3959	4746	4592
HORVU.MOREX.r3.3HG0291370.1	52.7	12.3	93	7.3	2.9	0.3	4.87e-13	0	0	0	9	11	17	103	78	98
HORVU.MOREX.r3.7HG0644480.1	1558	846.3	2269.7	2.7	1.4	5.1	4.88e-13	0	0	0	781	880	878	2384	2667	1758
HORVU.MOREX.r3.1HG0087910.1	524	180.3	867.7	4.8	2.3	3.5	5.09e-13	0	0	0	195	183	163	548	762	1293
HORVU.MOREX.r3.4HG0344270.1	497.5	817.7	177.3	0.2	-2.2	3.4	5.27e-13	0	0	0	639	969	845	157	255	120
HORVU.MOREX.r3.3HG0322360.1	251.8	442.7	61	0.1	-2.9	2.5	5.3e-13	0	0	0	485	419	424	25	88	70
HORVU.MOREX.r3.7HG0720970.1	1129.8	342.3	1917.3	5.6	2.5	4.6	5.38e-13	0	0	0	311	247	469	3083	1145	1524
HORVU.MOREX.r3.5HG0460570.1	1333.7	1962.3	705	0.4	-1.5	4.9	5.39e-13	0	0	0	2491	1823	1573	704	716	695
HORVU.MOREX.r3.1HG0046170.1	12512.3	7746	17278.7	2.2	1.2	8.1	5.42e-13	0	0	0	8178	7782	7278	17022	15652	19162
HORVU.MOREX.r3.7HG0663990.1	361.3	577.3	145.3	0.3	-2	3	5.53e-13	0	0	0	705	581	446	169	121	146
HORVU.MOREX.r3.5HG0526030.1	112.2	13	211.3	16	4	1.3	5.63e-13	0	0	0	25	7	7	166	130	338
HORVU.MOREX.r3.7HG0728290.1	65.7	117.3	14	0.1	-3	0.5	5.65e-13	0	0	0	100	140	112	7	21	14
HORVU.MOREX.r3.7HG0644010.1	1212.5	506.3	1918.7	3.8	1.9	4.7	5.74e-13	0	0	0	593	336	590	2209	1320	2227
HORVU.MOREX.r3.1HG0055700.1	74.2	9	139.3	14.9	3.9	0.8	5.76e-13	0	0	0	9	9	9	217	61	140
HORVU.MOREX.r3.6HG0574290.1	775	1192.7	357.3	0.3	-1.7	4.1	5.82e-13	0	0	0	1490	1103	985	297	440	335
HORVU.MOREX.r3.1HG0091150.1	629	309.3	948.7	3.1	1.6	3.8	5.93e-13	0	0	0	284	266	378	900	1007	939
HORVU.MOREX.r3.4HG0391170.1	7534.3	11612	3456.7	0.3	-1.7	7.4	5.98e-13	0	0	0	11751	10050	13035	2663	5070	2637
HORVU.MOREX.r3.3HG0256160.1	4505	2806.3	6203.7	2.2	1.1	6.6	5.99e-13	0	0	0	2685	2711	3023	6225	5859	6527
HORVU.MOREX.r3.3HG0237880.1	21322.2	11898	30746.3	2.6	1.4	8.9	6.15e-13	0	0	0	10331	14512	10851	34707	25185	32347
HORVU.MOREX.r3.5HG0480740.1	1228.8	476	1981.7	4.2	2.1	4.7	6.21e-13	0	0	0	279	619	530	2176	1421	2348
HORVU.MOREX.r3.3HG0299560.1	984.7	1507.7	461.7	0.3	-1.7	4.4	6.36e-13	0	0	0	1558	1628	1337	344	420	621
HORVU.MOREX.r3.2HG0176930.1	11783.8	6551	17016.7	2.6	1.4	8	6.4e-13	0	0	0	6524	5826	7303	21350	13759	15941
HORVU.MOREX.r3.2HG0196460.1	2730.8	1681	3780.7	2.2	1.2	5.9	6.65e-13	0	0	0	1743	1642	1658	3641	3546	4155
HORVU.MOREX.r3.3HG0219950.1	819.7	1316.7	322.7	0.2	-2	4.2	6.68e-13	0	0	0	1697	1048	1205	217	310	441
HORVU.MOREX.r3.3HG0218320.1	603.7	925.3	282	0.3	-1.7	3.7	6.68e-13	0	0	0	908	1095	773	257	339	250
HORVU.MOREX.r3.6HG0613040.1	565.8	858.3	273.3	0.3	-1.7	3.6	6.69e-13	0	0	0	1017	748	810	244	293	283
HORVU.MOREX.r3.2HG0198510.1	180.3	65.3	295.3	4.5	2.2	2	7.28e-13	0	0	0	78	54	64	355	258	273
HORVU.MOREX.r3.4HG0343810.1	80.2	15	145.3	9.6	3.3	0.9	7.57e-13	0	0	0	21	5	19	175	116	145
HORVU.MOREX.r3.6HG0555660.1	24826.5	34537	15116	0.4	-1.2	9.1	7.59e-13	0	0	0	38994	34835	29782	13882	15816	15650
HORVU.MOREX.r3.2HG0104640.1	2439.2	3540.7	1337.7	0.4	-1.4	5.7	7.72e-13	0	0	0	3725	2744	4153	1219	1535	1259
HORVU.MOREX.r3.1HG0087020.1	18.7	0.7	36.7	44.1	5.5	-1.1	8.02e-13	0	0	0	0	1	1	52	32	26
HORVU.MOREX.r3.7HG0652000.1	27	52	2	0	-4.7	-0.7	8.29e-13	0	0	0	40	56	60	0	6	0
HORVU.MOREX.r3.4HG0378030.1	4717.8	2961	6474.7	2.2	1.1	6.7	8.33e-13	0	0	0	3105	2939	2839	6203	6287	6934
HORVU.MOREX.r3.7HG0741640.1	91.8	16	167.7	10.3	3.4	1	8.68e-13	0	0	0	22	8	18	98	171	234
HORVU.MOREX.r3.7HG0746260.1	255	423.7	86.3	0.2	-2.3	2.5	9.07e-13	0	0	0	425	482	364	63	72	124
HORVU.MOREX.r3.1HG0068950.1	924	389.7	1458.3	3.7	1.9	4.3	9.12e-13	0	0	0	490	267	412	1831	1089	1455
HORVU.MOREX.r3.7HG0709950.1	24.7	46.3	3	0.1	-3.8	-0.8	9.32e-13	0	0	0	36	48	55	5	2	2
HORVU.MOREX.r3.7HG0683800.1	623.5	942.7	304.3	0.3	-1.6	3.8	9.85e-13	0	0	0	964	1090	774	264	313	336
HORVU.MOREX.r3.3HG0219790.1	1549	2780.3	317.7	0.1	-3.1	5.1	1e-12	0	0	0	2370	3046	2925	105	593	255
HORVU.MOREX.r3.4HG0354660.1	40.7	78	3.3	0	-4.4	-0.1	1.01e-12	0	0	0	47	121	66	2	7	1
HORVU.MOREX.r3.2HG0118250.1	325	512	138	0.3	-1.9	2.8	1.13e-12	0	0	0	544	566	426	121	128	165
HORVU.MOREX.r3.1HG0058690.1	38	3	73	22.5	4.5	-0.2	1.14e-12	0	0	0	7	2	0	83	40	96
HORVU.MOREX.r3.3HG0309560.1	9490.8	5963	13018.7	2.2	1.1	7.7	1.16e-12	0	0	0	6451	5488	5950	12915	12204	13937
HORVU.MOREX.r3.6HG0600900.1	102.7	10	195.3	18.6	4.2	1.2	1.16e-12	0	0	0	9	3	18	91	317	178
HORVU.MOREX.r3.4HG0343090.1	34	63	5	0.1	-3.6	-0.4	1.22e-12	0	0	0	49	74	66	4	9	2
HORVU.MOREX.r3.2HG0127360.1	1127.7	587.7	1667.7	2.8	1.5	4.6	1.23e-12	0	0	0	544	581	638	2090	1327	1586
HORVU.MOREX.r3.3HG0231520.1	1275	1915.3	634.7	0.3	-1.6	4.8	1.25e-12	0	0	0	2568	1432	1746	661	633	610
HORVU.MOREX.r3.7HG0667000.1	1583.2	2233	933.3	0.4	-1.3	5.1	1.29e-12	0	0	0	2178	2061	2460	916	1035	849
HORVU.MOREX.r3.6HG0577120.1	229.7	66.7	392.7	5.9	2.6	2.3	1.3e-12	0	0	0	55	58	87	386	248	544
HORVU.MOREX.r3.1HG0048080.1	2839.5	4837	842	0.2	-2.5	6	1.31e-12	0	0	0	5149	4096	5266	336	857	1333
HORVU.MOREX.r3.7HG0635740.1	870	1291	449	0.3	-1.5	4.2	1.35e-12	0	0	0	1162	1512	1199	373	512	462
HORVU.MOREX.r3.5HG0487570.1	12516.8	7325.3	17708.3	2.4	1.3	8.1	1.39e-12	0	0	0	8372	5931	7673	18767	15478	18880
HORVU.MOREX.r3.3HG0297690.1	61.8	13	110.7	8.2	3	0.5	1.39e-12	0	0	0	10	18	11	73	127	132
HORVU.MOREX.r3.3HG0220030.1	5320.7	7496.7	3144.7	0.4	-1.3	6.9	1.41e-12	0	0	0	8713	6824	6953	2691	3232	3511
HORVU.MOREX.r3.7HG0726450.1	1057.3	1565.7	549	0.4	-1.5	4.5	1.44e-12	0	0	0	1456	1599	1642	567	667	413
HORVU.MOREX.r3.4HG0333250.1	7409	4508.7	10309.3	2.3	1.2	7.3	1.47e-12	0	0	0	5034	3875	4617	10068	9663	11197
HORVU.MOREX.r3.3HG0248870.1	48.3	83.7	13	0.2	-2.7	0.1	1.47e-12	0	0	0	80	84	87	16	12	11
HORVU.MOREX.r3.5HG0490650.1	570.2	977.3	163	0.2	-2.6	3.6	1.48e-12	0	0	0	818	1021	1093	82	273	134
HORVU.MOREX.r3.1HG0072890.1	1220.8	509	1932.7	3.8	1.9	4.7	1.64e-12	0	0	0	613	391	523	2733	1285	1780
HORVU.MOREX.r3.5HG0499210.1	1030.8	1577.7	484	0.3	-1.7	4.5	1.64e-12	0	0	0	1291	1737	1705	359	646	447
HORVU.MOREX.r3.2HG0173220.1	74669.7	116741	32598.7	0.3	-1.8	10.7	1.68e-12	0	0	0	93789	147996	108437	24442	47929	25425
HORVU.MOREX.r3.3HG0252960.1	54.5	8	101	12.6	3.7	0.3	1.7e-12	0	0	0	7	6	11	58	150	95
HORVU.MOREX.r3.3HG0270800.1	1428.5	418	2439	5.8	2.5	5	1.72e-12	0	0	0	480	402	372	3951	1029	2337
HORVU.MOREX.r3.4HG0382910.1	437.3	707.7	167	0.2	-2.1	3.3	1.72e-12	0	0	0	659	687	777	100	191	210
HORVU.MOREX.r3.7HG0687930.1	48.8	1	96.7	80.1	6.3	0.2	1.73e-12	0	0	0	0	3	0	160	29	101
HORVU.MOREX.r3.1HG0002020.1	165.2	51.3	279	5.4	2.4	1.9	1.8e-12	0	0	0	32	71	51	233	302	302
HORVU.MOREX.r3.4HG0405730.1	87.2	15.7	158.7	10	3.3	1	1.85e-12	0	0	0	15	18	14	128	94	254
HORVU.MOREX.r3.7HG0649190.1	90.5	26.3	154.7	5.8	2.5	1	1.86e-12	0	0	0	25	27	27	188	111	165
HORVU.MOREX.r3.3HG0234040.1	1303.5	438.3	2168.7	4.9	2.3	4.8	1.87e-12	0	0	0	495	461	359	3265	1040	2201
HORVU.MOREX.r3.7HG0696550.1	20.5	2	39	17.6	4.1	-1	1.87e-12	0	0	0	4	2	0	45	30	42
HORVU.MOREX.r3.3HG0236880.1	5153.3	7301.7	3005	0.4	-1.3	6.8	1.9e-12	0	0	0	6955	7892	7058	2529	3702	2784
HORVU.MOREX.r3.6HG0622120.1	43.3	79.3	7.3	0.1	-3.4	0	1.91e-12	0	0	0	68	97	73	3	13	6
HORVU.MOREX.r3.2HG0191440.1	4649.7	6666.3	2633	0.4	-1.3	6.7	1.93e-12	0	0	0	7427	6586	5986	2349	2243	3307
HORVU.MOREX.r3.2HG0102640.1	896.7	1361	432.3	0.3	-1.7	4.3	1.98e-12	0	0	0	1496	1575	1012	408	368	521
HORVU.MOREX.r3.3HG0276340.1	420	760.7	79.3	0.1	-3.3	3.2	1.99e-12	0	0	0	631	844	807	36	156	46
HORVU.MOREX.r3.1HG0061770.1	21.3	0	42.7	340.8	8.4	-1	1.99e-12	0	0	0	0	0	0	15	50	63
HORVU.MOREX.r3.5HG0470090.1	292.5	483.7	101.3	0.2	-2.3	2.7	2.02e-12	0	0	0	516	518	417	77	77	150
HORVU.MOREX.r3.1HG0058780.1	15300.3	7179.3	23421.3	3.3	1.7	8.4	2.04e-12	0	0	0	5463	6793	9282	30885	16563	22816
HORVU.MOREX.r3.2HG0145150.1	489.3	768	210.7	0.3	-1.9	3.4	2.09e-12	0	0	0	703	787	814	147	272	213
HORVU.MOREX.r3.6HG0570980.1	22349.3	14062.3	30636.3	2.2	1.1	8.9	2.12e-12	0	0	0	13912	12976	15299	33445	28307	30157
HORVU.MOREX.r3.1HG0024090.1	15871.5	24848.7	6894.3	0.3	-1.8	8.4	2.12e-12	0	0	0	23220	26666	24660	4173	10370	6140
HORVU.MOREX.r3.7HG0649350.1	1201	1901	501	0.3	-1.9	4.7	2.14e-12	0	0	0	1773	2032	1898	330	764	409
HORVU.MOREX.r3.6HG0565360.1	444.3	680.7	208	0.3	-1.7	3.3	2.14e-12	0	0	0	681	584	777	221	226	177
HORVU.MOREX.r3.7HG0735560.1	1842.3	2582.7	1102	0.4	-1.2	5.3	2.19e-12	0	0	0	2830	2652	2266	1067	1038	1201
HORVU.MOREX.r3.4HG0397690.1	147.5	263.3	31.7	0.1	-3	1.7	2.21e-12	0	0	0	202	416	172	21	37	37
HORVU.MOREX.r3.4HG0400520.1	521	174.7	867.3	5	2.3	3.5	2.25e-12	0	0	0	155	238	131	538	1191	873
HORVU.MOREX.r3.2HG0216990.1	627.5	1067.3	187.7	0.2	-2.5	3.8	2.27e-12	0	0	0	1460	968	774	97	276	190
HORVU.MOREX.r3.5HG0451840.1	67229.7	98316	36143.3	0.4	-1.4	10.5	2.27e-12	0	0	0	86417	106216	102315	27694	47686	33050
HORVU.MOREX.r3.3HG0286080.1	619	326.7	911.3	2.8	1.5	3.8	2.3e-12	0	0	0	342	312	326	998	821	915
HORVU.MOREX.r3.2HG0107060.1	12.8	25.7	0	0	-7.7	-1.7	2.33e-12	0	0	0	20	38	19	0	0	0
HORVU.MOREX.r3.7HG0701930.1	11529.7	6998	16061.3	2.3	1.2	8	2.34e-12	0	0	0	6394	7763	6837	13565	17697	16922
HORVU.MOREX.r3.6HG0551140.1	78.7	138.7	18.7	0.1	-2.9	0.8	2.35e-12	0	0	0	164	91	161	13	20	23
HORVU.MOREX.r3.6HG0613410.1	637.2	290.7	983.7	3.4	1.8	3.8	2.36e-12	0	0	0	332	220	320	817	1208	926
HORVU.MOREX.r3.1HG0079430.1	89.5	158.7	20.3	0.1	-2.9	1	2.36e-12	0	0	0	143	111	222	29	15	17
HORVU.MOREX.r3.4HG0393390.1	741.2	1133.7	348.7	0.3	-1.7	4	2.39e-12	0	0	0	1173	1336	892	437	296	313
HORVU.MOREX.r3.3HG0240710.1	995.7	1601.3	390	0.2	-2	4.4	2.42e-12	0	0	0	1462	1854	1488	206	487	477
HORVU.MOREX.r3.5HG0510590.1	2221.5	3237.3	1205.7	0.4	-1.4	5.6	2.46e-12	0	0	0	2883	3642	3187	887	1401	1329
HORVU.MOREX.r3.2HG0188190.1	1316.5	1991	642	0.3	-1.6	4.8	2.48e-12	0	0	0	2428	1705	1840	592	847	487
HORVU.MOREX.r3.6HG0617750.1	153.7	267.3	40	0.2	-2.7	1.8	2.5e-12	0	0	0	304	332	166	27	53	40
HORVU.MOREX.r3.3HG0303660.1	268.2	419	117.3	0.3	-1.8	2.6	2.59e-12	0	0	0	375	474	408	118	130	104
HORVU.MOREX.r3.2HG0188860.1	1049.8	1634	465.7	0.3	-1.8	4.5	2.61e-12	0	0	0	1590	1813	1499	338	680	379
HORVU.MOREX.r3.2HG0110780.1	1511.7	2479.3	544	0.2	-2.2	5	2.61e-12	0	0	0	2106	2535	2797	278	847	507
HORVU.MOREX.r3.1HG0085320.1	3826.2	6358.3	1294	0.2	-2.3	6.4	2.67e-12	0	0	0	6750	5473	6852	543	1531	1808
HORVU.MOREX.r3.1HG0053680.1	4021.7	1690	6353.3	3.8	1.9	6.5	2.81e-12	0	0	0	1818	1626	1626	8830	3381	6849
HORVU.MOREX.r3.3HG0268090.1	1625.2	2632	618.3	0.2	-2.1	5.1	2.81e-12	0	0	0	2703	2562	2631	292	726	837
HORVU.MOREX.r3.6HG0548070.1	2572.2	3576.3	1568	0.4	-1.2	5.8	2.86e-12	0	0	0	4024	3199	3506	1513	1491	1700
HORVU.MOREX.r3.7HG0712940.1	1247.5	2179.3	315.7	0.1	-2.8	4.8	2.9e-12	0	0	0	3073	1558	1907	125	321	501
HORVU.MOREX.r3.3HG0224850.1	577.8	98.3	1057.3	10.7	3.4	3.7	2.96e-12	0	0	0	116	144	35	492	1037	1643
HORVU.MOREX.r3.1HG0074750.1	6573.8	10693	2454.7	0.2	-2.1	7.2	2.98e-12	0	0	0	12186	5102	14791	2896	2091	2377
HORVU.MOREX.r3.3HG0321010.1	132.8	229	36.7	0.2	-2.6	1.5	2.98e-12	0	0	0	192	304	191	25	51	34
HORVU.MOREX.r3.5HG0430940.1	230.5	403.7	57.3	0.1	-2.8	2.3	2.98e-12	0	0	0	385	587	239	42	47	83
HORVU.MOREX.r3.3HG0312020.1	534.2	860.3	208	0.2	-2	3.5	3.04e-12	0	0	0	636	944	1001	134	256	234
HORVU.MOREX.r3.2HG0158270.1	6157.2	9031	3283.3	0.4	-1.5	7.1	3.16e-12	0	0	0	7578	9869	9646	2366	4116	3368
HORVU.MOREX.r3.7HG0714960.1	23222.7	14042.7	32402.7	2.3	1.2	9	3.16e-12	0	0	0	14035	13674	14419	37937	26344	32927
HORVU.MOREX.r3.6HG0541370.1	7019.7	9679.3	4360	0.5	-1.2	7.3	3.49e-12	0	0	0	9592	10096	9350	3748	4470	4862
HORVU.MOREX.r3.7HG0673580.1	1241.5	1764.3	718.7	0.4	-1.3	4.8	3.57e-12	0	0	0	1695	1822	1776	602	779	775
HORVU.MOREX.r3.7HG0675780.1	230.8	384.3	77.3	0.2	-2.3	2.3	3.61e-12	0	0	0	410	367	376	44	104	84
HORVU.MOREX.r3.3HG0221340.1	278.2	450.7	105.7	0.2	-2.1	2.6	3.65e-12	0	0	0	498	435	419	120	129	68
HORVU.MOREX.r3.4HG0343430.1	61	108	14	0.1	-2.9	0.4	3.69e-12	0	0	0	145	81	98	10	13	19
HORVU.MOREX.r3.6HG0598010.1	340.3	162.7	518	3.2	1.7	2.9	3.87e-12	0	0	0	162	175	151	536	487	531
HORVU.MOREX.r3.3HG0221110.1	913.3	1371.3	455.3	0.3	-1.6	4.3	3.89e-12	0	0	0	1349	1346	1419	397	608	361
HORVU.MOREX.r3.1HG0069410.1	4999.7	6910.7	3088.7	0.4	-1.2	6.8	4.06e-12	0	0	0	6454	7221	7057	2686	3054	3526
HORVU.MOREX.r3.2HG0108020.1	10442.7	15790.7	5094.7	0.3	-1.6	7.8	4.15e-12	0	0	0	12466	18549	16357	3425	6742	5117
HORVU.MOREX.r3.5HG0519690.1	642.8	300.7	985	3.3	1.7	3.8	4.16e-12	0	0	0	329	266	307	1291	813	851
HORVU.MOREX.r3.2HG0206470.1	1985.3	2866.7	1104	0.4	-1.4	5.4	4.18e-12	0	0	0	2912	2189	3499	1025	1160	1127
HORVU.MOREX.r3.1HG0077610.1	101.5	35.3	167.7	4.7	2.2	1.2	4.39e-12	0	0	0	43	37	26	166	170	167
HORVU.MOREX.r3.5HG0497560.1	4881.2	6848.3	2914	0.4	-1.2	6.7	4.42e-12	0	0	0	5931	6894	7720	3393	2579	2770
HORVU.MOREX.r3.2HG0140290.1	3714.8	6177	1252.7	0.2	-2.3	6.3	4.61e-12	0	0	0	7144	4374	7013	1237	600	1921
HORVU.MOREX.r3.1HG0041580.1	1750.7	2472	1029.3	0.4	-1.3	5.3	4.69e-12	0	0	0	2711	2472	2233	1048	871	1169
HORVU.MOREX.r3.5HG0537650.1	10.2	0	20.3	164.7	7.4	-1.9	4.7e-12	0	0	0	0	0	0	18	19	24
HORVU.MOREX.r3.2HG0151290.1	110.3	32	188.7	6	2.6	1.3	4.79e-12	0	0	0	19	29	48	203	176	187
HORVU.MOREX.r3.3HG0221130.1	10905.5	16655.3	5155.7	0.3	-1.7	7.9	4.86e-12	0	0	0	16667	18045	15254	3088	5324	7055
HORVU.MOREX.r3.1HG0012730.1	469.8	698.3	241.3	0.3	-1.5	3.4	5e-12	0	0	0	677	748	670	229	251	244
HORVU.MOREX.r3.4HG0402920.1	60.5	105	16	0.2	-2.7	0.4	5e-12	0	0	0	93	121	101	10	16	22
HORVU.MOREX.r3.3HG0270100.1	1004.2	1596.3	412	0.3	-2	4.5	5.01e-12	0	0	0	1292	1588	1909	286	616	334
HORVU.MOREX.r3.2HG0189800.1	87	157	17	0.1	-3.2	0.9	5.03e-12	0	0	0	162	151	158	6	16	29
HORVU.MOREX.r3.7HG0660400.1	181.3	314.3	48.3	0.2	-2.7	2	5.04e-12	0	0	0	240	291	412	73	29	43
HORVU.MOREX.r3.5HG0482230.1	94.3	157.7	31	0.2	-2.3	1.1	5.06e-12	0	0	0	150	191	132	35	33	25
HORVU.MOREX.r3.5HG0495180.1	43	77.3	8.7	0.1	-3.2	-0.1	5.14e-12	0	0	0	52	97	83	7	8	11
HORVU.MOREX.r3.7HG0667820.1	125	212	38	0.2	-2.5	1.5	5.17e-12	0	0	0	220	238	178	27	55	32
HORVU.MOREX.r3.1HG0090310.1	1095.8	634.7	1557	2.5	1.3	4.6	5.3e-12	0	0	0	629	675	600	1371	1723	1577
HORVU.MOREX.r3.4HG0344810.1	1103	621	1585	2.6	1.4	4.6	5.48e-12	0	0	0	590	561	712	1387	1783	1585
HORVU.MOREX.r3.4HG0415520.1	128.7	238	19.3	0.1	-3.6	1.5	5.54e-12	0	0	0	210	404	100	15	18	25
HORVU.MOREX.r3.5HG0502960.1	1626.2	2530.7	721.7	0.3	-1.8	5.1	5.86e-12	0	0	0	1865	1879	3848	680	722	763
HORVU.MOREX.r3.7HG0743100.1	436.2	677	195.3	0.3	-1.8	3.3	5.9e-12	0	0	0	749	781	501	173	204	209
HORVU.MOREX.r3.5HG0455020.1	135.3	44.3	226.3	5.1	2.3	1.6	5.99e-12	0	0	0	61	39	33	191	222	266
HORVU.MOREX.r3.5HG0493090.1	142.2	229	55.3	0.2	-2	1.6	6.39e-12	0	0	0	255	229	203	61	46	59
HORVU.MOREX.r3.2HG0129140.1	23.8	0.7	47	56.8	5.8	-0.8	6.45e-12	0	0	0	2	0	0	19	60	62
HORVU.MOREX.r3.5HG0463450.1	36.3	2	70.7	32.3	5	-0.2	6.61e-12	0	0	0	6	0	0	110	63	39
HORVU.MOREX.r3.5HG0479440.1	19.7	38	1.3	0	-4.5	-1.1	6.65e-12	0	0	0	25	37	52	2	2	0
HORVU.MOREX.r3.6HG0545620.1	19530.2	27511.7	11548.7	0.4	-1.3	8.7	6.95e-12	0	0	0	31020	29599	21916	10391	11089	13166
HORVU.MOREX.r3.4HG0397940.1	5973.3	3814	8132.7	2.1	1.1	7	7.09e-12	0	0	0	4110	3544	3788	7972	7623	8803
HORVU.MOREX.r3.5HG0463550.1	355.2	552	158.3	0.3	-1.8	3	7.12e-12	0	0	0	442	589	625	177	164	134
HORVU.MOREX.r3.6HG0550260.1	2391.7	3318	1465.3	0.4	-1.2	5.7	7.69e-12	0	0	0	3355	3488	3111	1253	1567	1576
HORVU.MOREX.r3.6HG0577040.1	701.8	1041	362.7	0.3	-1.5	3.9	7.74e-12	0	0	0	996	1057	1070	304	451	333
HORVU.MOREX.r3.5HG0439080.1	55	96	14	0.1	-2.8	0.3	8e-12	0	0	0	92	125	71	16	14	12
HORVU.MOREX.r3.4HG0410550.1	54028.3	81552	26504.7	0.3	-1.6	10.2	8.03e-12	0	0	0	66889	94356	83411	21130	37881	20503
HORVU.MOREX.r3.2HG0204560.1	142.8	242	43.7	0.2	-2.5	1.6	8.52e-12	0	0	0	173	285	268	56	46	29
HORVU.MOREX.r3.2HG0164470.1	49.5	4.7	94.3	19.7	4.3	0.2	8.66e-12	0	0	0	3	9	2	143	45	95
HORVU.MOREX.r3.3HG0312710.1	29.3	5.3	53.3	10.5	3.4	-0.5	8.68e-12	0	0	0	5	5	6	65	37	58
HORVU.MOREX.r3.2HG0101990.1	274.7	56.7	492.7	8.7	3.1	2.6	8.69e-12	0	0	0	48	84	38	325	303	850
HORVU.MOREX.r3.5HG0526800.1	100.2	4.7	195.7	42.9	5.4	1.2	8.81e-12	0	0	0	0	14	0	243	107	237
HORVU.MOREX.r3.7HG0718170.1	114.5	198.3	30.7	0.2	-2.7	1.3	8.82e-12	0	0	0	259	136	200	41	20	31
HORVU.MOREX.r3.5HG0426240.1	770.2	387	1153.3	3	1.6	4.1	8.98e-12	0	0	0	357	410	394	881	1140	1439
HORVU.MOREX.r3.7HG0638370.1	685.2	1048.3	322	0.3	-1.7	3.9	8.98e-12	0	0	0	1291	1126	728	314	297	355
HORVU.MOREX.r3.3HG0226390.1	164.3	268.7	60	0.2	-2.2	1.9	9.01e-12	0	0	0	278	306	222	44	75	61
HORVU.MOREX.r3.6HG0617730.1	1749.8	2456.7	1043	0.4	-1.2	5.3	9.07e-12	0	0	0	2731	2413	2226	890	1087	1152
HORVU.MOREX.r3.2HG0107960.1	5345.7	3388.3	7303	2.2	1.1	6.9	9.14e-12	0	0	0	3379	3408	3378	6339	8065	7505
HORVU.MOREX.r3.2HG0193130.1	340.8	603	78.7	0.1	-2.9	2.9	9.4e-12	0	0	0	616	740	453	44	144	48
HORVU.MOREX.r3.5HG0495160.1	82	139	25	0.2	-2.5	0.9	9.49e-12	0	0	0	120	149	148	16	30	29
HORVU.MOREX.r3.6HG0600160.1	131.5	218.3	44.7	0.2	-2.3	1.5	9.5e-12	0	0	0	268	214	173	42	35	57
HORVU.MOREX.r3.7HG0677050.1	1304.8	1827	782.7	0.4	-1.2	4.8	9.62e-12	0	0	0	1736	1813	1932	738	876	734
HORVU.MOREX.r3.1HG0038750.1	549.8	935.7	164	0.2	-2.5	3.6	9.84e-12	0	0	0	888	876	1043	80	277	135
HORVU.MOREX.r3.7HG0650940.1	5092.3	3009.7	7175	2.4	1.3	6.8	1.01e-11	0	0	0	3408	2342	3279	7680	6453	7392
HORVU.MOREX.r3.3HG0301930.1	3884.2	5690.3	2078	0.4	-1.5	6.4	1.02e-11	0	0	0	5937	5408	5726	1545	2836	1853
HORVU.MOREX.r3.7HG0714980.1	527.8	794.3	261.3	0.3	-1.6	3.5	1.03e-11	0	0	0	723	800	860	236	321	227
HORVU.MOREX.r3.6HG0558690.1	46.5	10	83	8.5	3.1	0.1	1.04e-11	0	0	0	6	10	14	102	60	87
HORVU.MOREX.r3.2HG0196090.1	2074.2	2855.7	1292.7	0.5	-1.1	5.5	1.04e-11	0	0	0	2801	3071	2695	1186	1350	1342
HORVU.MOREX.r3.3HG0323270.1	23365	13413.3	33316.7	2.5	1.3	9	1.05e-11	0	0	0	13675	14838	11727	32557	26009	41384
HORVU.MOREX.r3.7HG0635300.1	89927.2	131943	47911	0.4	-1.5	10.9	1.06e-11	0	0	0	135378	102941	157511	45552	37072	61109
HORVU.MOREX.r3.2HG0165450.1	665	364.3	965.7	2.7	1.4	3.9	1.08e-11	0	0	0	335	375	383	884	993	1020
HORVU.MOREX.r3.5HG0473630.1	16	0.3	31.7	66.4	6.1	-1.3	1.1e-11	0	0	0	0	0	1	42	15	38
HORVU.MOREX.r3.4HG0349510.1	413	657	169	0.3	-2	3.2	1.11e-11	0	0	0	611	863	497	148	211	148
HORVU.MOREX.r3.1HG0006340.1	3611.3	5230.3	1992.3	0.4	-1.4	6.3	1.11e-11	0	0	0	4737	4626	6328	1653	2531	1793
HORVU.MOREX.r3.5HG0430020.1	1815.5	679.7	2951.3	4.3	2.1	5.3	1.13e-11	0	0	0	938	441	660	4469	2251	2134
HORVU.MOREX.r3.1HG0080940.1	451.7	788.3	115	0.1	-2.8	3.3	1.13e-11	0	0	0	948	874	543	47	121	177
HORVU.MOREX.r3.7HG0738760.1	788.2	1157.7	418.7	0.4	-1.5	4.1	1.14e-11	0	0	0	1044	1269	1160	368	508	380
HORVU.MOREX.r3.1HG0072560.1	1214	707.7	1720.3	2.4	1.3	4.7	1.17e-11	0	0	0	644	705	774	1548	1966	1647
HORVU.MOREX.r3.7HG0672740.1	10340.7	14812.3	5869	0.4	-1.3	7.8	1.18e-11	0	0	0	16029	15283	13125	4336	6106	7165
HORVU.MOREX.r3.6HG0596900.1	3334.8	2028.7	4641	2.3	1.2	6.2	1.18e-11	0	0	0	2125	1936	2025	5043	5118	3762
HORVU.MOREX.r3.7HG0728340.1	734.3	289	1179.7	4.1	2	4	1.26e-11	0	0	0	270	422	175	1364	1237	938
HORVU.MOREX.r3.3HG0280060.1	103.5	186	21	0.1	-3.1	1.2	1.27e-11	0	0	0	278	159	121	11	26	26
HORVU.MOREX.r3.7HG0643210.1	290.7	479	102.3	0.2	-2.2	2.7	1.29e-11	0	0	0	598	538	301	79	116	112
HORVU.MOREX.r3.3HG0322050.1	1472	2054	890	0.4	-1.2	5	1.29e-11	0	0	0	2238	1898	2026	791	910	969
HORVU.MOREX.r3.4HG0402170.1	4192.8	5926.7	2459	0.4	-1.3	6.5	1.29e-11	0	0	0	5585	5356	6839	2175	3009	2193
HORVU.MOREX.r3.3HG0290960.1	4045.2	5515	2575.3	0.5	-1.1	6.5	1.29e-11	0	0	0	5987	5096	5462	2453	2473	2800
HORVU.MOREX.r3.4HG0337820.1	3689.2	2129.7	5248.7	2.5	1.3	6.3	1.3e-11	0	0	0	2150	2186	2053	3896	5619	6231
HORVU.MOREX.r3.6HG0574910.1	18	0	36	288.1	8.2	-1.2	1.3e-11	0	0	0	0	0	0	43	12	53
HORVU.MOREX.r3.2HG0140970.1	3285.5	4759.3	1811.7	0.4	-1.4	6.2	1.3e-11	0	0	0	4843	4862	4573	2408	1365	1662
HORVU.MOREX.r3.5HG0433990.1	2181.3	1320.3	3042.3	2.3	1.2	5.6	1.32e-11	0	0	0	1200	1200	1561	2995	2880	3252
HORVU.MOREX.r3.2HG0200000.1	36.8	65.7	8	0.1	-3	-0.3	1.32e-11	0	0	0	68	70	59	8	4	12
HORVU.MOREX.r3.7HG0723200.1	558.2	289	827.3	2.9	1.5	3.6	1.34e-11	0	0	0	241	331	295	859	780	843
HORVU.MOREX.r3.6HG0589290.1	4143.7	6269	2018.3	0.3	-1.6	6.5	1.36e-11	0	0	0	6536	5765	6506	1438	2980	1637
HORVU.MOREX.r3.7HG0676800.1	8140.2	3736.7	12543.7	3.4	1.7	7.5	1.37e-11	0	0	0	4996	2731	3483	17318	9189	11124
HORVU.MOREX.r3.6HG0600840.1	11.2	0.3	22	46.4	5.5	-1.7	1.44e-11	0	0	0	1	0	0	24	20	22
HORVU.MOREX.r3.4HG0337770.1	5977.3	8643	3311.7	0.4	-1.4	7	1.45e-11	0	0	0	7284	9698	8947	2382	3685	3868
HORVU.MOREX.r3.2HG0203310.1	18866.7	27131.3	10602	0.4	-1.4	8.7	1.46e-11	0	0	0	29558	24170	27666	13958	8502	9346
HORVU.MOREX.r3.3HG0280920.1	207	41.7	372.3	8.9	3.1	2.2	1.47e-11	0	0	0	33	56	36	347	606	164
HORVU.MOREX.r3.5HG0477420.1	597.7	325.3	870	2.7	1.4	3.7	1.48e-11	0	0	0	312	305	359	877	904	829
HORVU.MOREX.r3.5HG0467660.1	2869.3	1823.7	3915	2.1	1.1	6	1.5e-11	0	0	0	1956	1857	1658	3808	4175	3762
HORVU.MOREX.r3.7HG0658900.1	535.8	158.7	913	5.7	2.5	3.6	1.51e-11	0	0	0	167	71	238	911	1157	671
HORVU.MOREX.r3.4HG0335650.1	547	37.3	1056.7	28.3	4.8	3.6	1.51e-11	0	0	0	17	87	8	462	884	1824
HORVU.MOREX.r3.1HG0025750.1	1761.3	2426.3	1096.3	0.5	-1.1	5.3	1.55e-11	0	0	0	2646	2412	2221	1162	1072	1055
HORVU.MOREX.r3.7HG0752890.1	110.8	28.3	193.3	6.8	2.8	1.3	1.55e-11	0	0	0	22	37	26	127	280	173
HORVU.MOREX.r3.3HG0249960.1	4807.2	6717	2897.3	0.4	-1.2	6.7	1.6e-11	0	0	0	6307	5778	8066	2831	3218	2643
HORVU.MOREX.r3.2HG0192300.1	54.2	8.7	99.7	11.9	3.6	0.3	1.61e-11	0	0	0	7	14	5	56	140	103
HORVU.MOREX.r3.7HG0660080.1	2461.2	1140.7	3781.7	3.3	1.7	5.7	1.64e-11	0	0	0	1569	828	1025	4068	2648	4629
HORVU.MOREX.r3.3HG0221090.1	401.2	611.7	190.7	0.3	-1.7	3.1	1.65e-11	0	0	0	522	654	659	161	221	190
HORVU.MOREX.r3.2HG0110770.1	725.2	1204.7	245.7	0.2	-2.3	4	1.66e-11	0	0	0	998	1310	1306	125	392	220
HORVU.MOREX.r3.3HG0293940.1	1228	1717.3	738.7	0.4	-1.2	4.7	1.66e-11	0	0	0	1879	1689	1584	708	797	711
HORVU.MOREX.r3.3HG0295370.1	28772.7	17395.7	40149.7	2.3	1.2	9.3	1.67e-11	0	0	0	17193	17552	17442	46797	31128	42524
HORVU.MOREX.r3.1HG0084890.1	23.5	2	45	20	4.3	-0.8	1.67e-11	0	0	0	3	3	0	58	27	50
HORVU.MOREX.r3.1HG0081540.1	4327.2	2528	6126.3	2.4	1.3	6.6	1.68e-11	0	0	0	2309	2498	2777	7538	4875	5966
HORVU.MOREX.r3.2HG0117860.1	160.2	253.7	66.7	0.3	-1.9	1.8	1.69e-11	0	0	0	269	221	271	62	75	63
HORVU.MOREX.r3.1HG0018190.1	32056.2	20315	43797.3	2.2	1.1	9.4	1.7e-11	0	0	0	20340	20590	20015	44763	37126	49503
HORVU.MOREX.r3.6HG0616430.1	54502.3	33317.3	75687.3	2.3	1.2	10.2	1.73e-11	0	0	0	38524	27023	34405	81430	69661	75971
HORVU.MOREX.r3.4HG0401040.1	61	106.7	15.3	0.1	-2.8	0.4	1.76e-11	0	0	0	76	132	112	10	19	17
HORVU.MOREX.r3.5HG0491320.1	85.3	20.3	150.3	7.4	2.9	0.9	1.78e-11	0	0	0	23	23	15	190	86	175
HORVU.MOREX.r3.5HG0535960.1	454.8	768.7	141	0.2	-2.4	3.3	1.8e-11	0	0	0	1064	733	509	153	77	193
HORVU.MOREX.r3.1HG0065130.1	2844.3	691	4997.7	7.2	2.9	6	1.82e-11	0	0	0	959	321	793	8470	2521	4002
HORVU.MOREX.r3.1HG0014530.1	3802	2260.3	5343.7	2.4	1.2	6.4	1.83e-11	0	0	0	2558	2090	2133	6515	4747	4769
HORVU.MOREX.r3.3HG0238960.1	530.3	802	258.7	0.3	-1.6	3.5	1.87e-11	0	0	0	916	725	765	273	303	200
HORVU.MOREX.r3.1HG0017150.1	101.3	29	173.7	5.9	2.6	1.2	1.89e-11	0	0	0	28	25	34	245	128	148
HORVU.MOREX.r3.2HG0113810.1	1445.5	857	2034	2.4	1.2	5	1.91e-11	0	0	0	943	882	746	2211	2128	1763
HORVU.MOREX.r3.6HG0597710.1	4415.3	6803.3	2027.3	0.3	-1.7	6.6	1.92e-11	0	0	0	6078	7253	7079	1447	3116	1519
HORVU.MOREX.r3.4HG0347170.1	25.2	0.7	49.7	58.8	5.9	-0.7	1.92e-11	0	0	0	0	0	2	49	21	79
HORVU.MOREX.r3.7HG0713570.1	778.2	1345	211.3	0.2	-2.7	4.1	1.94e-11	0	0	0	898	1395	1742	376	129	129
HORVU.MOREX.r3.2HG0124250.1	36.3	4.3	68.3	16.5	4	-0.2	1.94e-11	0	0	0	0	7	6	58	49	98
HORVU.MOREX.r3.1HG0092810.1	5593	3460.7	7725.3	2.2	1.2	6.9	1.95e-11	0	0	0	3183	4009	3190	7904	6782	8490
HORVU.MOREX.r3.1HG0051870.1	1004.5	1485.7	523.3	0.4	-1.5	4.5	1.98e-11	0	0	0	1537	1449	1471	409	696	465
HORVU.MOREX.r3.2HG0111190.1	628.2	976.3	280	0.3	-1.8	3.8	2.06e-11	0	0	0	938	968	1023	172	340	328
HORVU.MOREX.r3.7HG0650300.1	2809.7	3914	1705.3	0.4	-1.2	5.9	2.09e-11	0	0	0	3981	4191	3570	1439	2011	1666
HORVU.MOREX.r3.7HG0738120.1	7133.5	9877	4390	0.4	-1.2	7.3	2.13e-11	0	0	0	11086	10176	8369	4102	4090	4978
HORVU.MOREX.r3.1HG0023870.1	4859.3	3138.3	6580.3	2.1	1.1	6.7	2.15e-11	0	0	0	2858	3391	3166	6510	6936	6295
HORVU.MOREX.r3.3HG0323750.1	443.5	681.3	205.7	0.3	-1.7	3.3	2.16e-11	0	0	0	738	701	605	152	218	247
HORVU.MOREX.r3.2HG0119360.1	77	134.3	19.7	0.1	-2.8	0.8	2.2e-11	0	0	0	151	129	123	16	32	11
HORVU.MOREX.r3.7HG0671520.1	1642.3	2412.3	872.3	0.4	-1.5	5.2	2.22e-11	0	0	0	2085	2737	2415	696	1165	756
HORVU.MOREX.r3.7HG0719780.1	1192.8	1671	714.7	0.4	-1.2	4.7	2.28e-11	0	0	0	1568	1661	1784	766	742	636
HORVU.MOREX.r3.5HG0511500.1	46.7	92.3	1	0	-6.4	0.1	2.32e-11	0	0	0	97	18	162	1	2	0
HORVU.MOREX.r3.4HG0348190.1	724.8	331	1118.7	3.4	1.8	4	2.34e-11	0	0	0	310	332	351	792	1561	1003
HORVU.MOREX.r3.7HG0750740.1	24.8	2	47.7	21	4.4	-0.7	2.34e-11	0	0	0	2	2	2	39	75	29
HORVU.MOREX.r3.6HG0542400.1	244.3	394.3	94.3	0.2	-2.1	2.4	2.36e-11	0	0	0	400	449	334	70	85	128
HORVU.MOREX.r3.2HG0104740.1	17781.7	28222.7	7340.7	0.3	-1.9	8.6	2.4e-11	0	0	0	23838	35595	25235	5336	11658	5028
HORVU.MOREX.r3.2HG0187120.1	93	35	151	4.3	2.1	1.1	2.42e-11	0	0	0	31	38	36	143	147	163
HORVU.MOREX.r3.2HG0181050.1	26	50	2	0	-4.5	-0.8	2.48e-11	0	0	0	32	74	44	5	1	0
HORVU.MOREX.r3.6HG0600830.1	94.7	29	160.3	5.5	2.5	1.1	2.51e-11	0	0	0	26	41	20	133	193	155
HORVU.MOREX.r3.3HG0226380.1	453.3	682.3	224.3	0.3	-1.6	3.3	2.54e-11	0	0	0	819	618	610	227	206	240
HORVU.MOREX.r3.6HG0599060.1	15.2	28.7	1.7	0.1	-4.1	-1.5	2.57e-11	0	0	0	30	31	25	1	3	1
HORVU.MOREX.r3.7HG0734910.1	1230.3	711	1749.7	2.5	1.3	4.7	2.6e-11	0	0	0	733	644	756	1884	1423	1942
HORVU.MOREX.r3.5HG0441320.1	601.2	278.7	923.7	3.3	1.7	3.7	2.64e-11	0	0	0	211	308	317	688	1059	1024
HORVU.MOREX.r3.1HG0051310.1	2335.3	1460	3210.7	2.2	1.1	5.7	2.64e-11	0	0	0	1440	1453	1487	2792	3246	3594
HORVU.MOREX.r3.7HG0661570.1	484.3	194.3	774.3	4	2	3.4	2.66e-11	0	0	0	229	144	210	835	508	980
HORVU.MOREX.r3.7HG0657010.1	3203.7	2054.7	4352.7	2.1	1.1	6.1	2.68e-11	0	0	0	2158	1817	2189	4314	4402	4342
HORVU.MOREX.r3.6HG0542410.1	469.2	728	210.3	0.3	-1.8	3.4	2.71e-11	0	0	0	703	805	676	161	184	286
HORVU.MOREX.r3.4HG0378900.1	5332.8	3322	7343.7	2.2	1.1	6.9	2.77e-11	0	0	0	3452	3297	3217	8568	6126	7337
HORVU.MOREX.r3.3HG0222590.1	28.3	54.7	2	0	-4.7	-0.6	2.79e-11	0	0	0	77	62	25	0	2	4
HORVU.MOREX.r3.1HG0075150.1	1212.7	1819	606.3	0.3	-1.6	4.7	2.88e-11	0	0	0	1732	2105	1620	433	822	564
HORVU.MOREX.r3.2HG0198780.1	37.5	71.3	3.7	0.1	-4.3	-0.2	2.91e-11	0	0	0	71	95	48	2	9	0
HORVU.MOREX.r3.2HG0195070.1	1010.2	1496.7	523.7	0.3	-1.5	4.5	2.93e-11	0	0	0	1531	1512	1447	374	679	518
HORVU.MOREX.r3.4HG0399660.1	3135	4381.7	1888.3	0.4	-1.2	6.1	2.94e-11	0	0	0	4002	3882	5261	1814	2134	1717
HORVU.MOREX.r3.4HG0404110.1	4430.7	2842.3	6019	2.1	1.1	6.6	2.94e-11	0	0	0	3210	2595	2722	5878	5937	6242
HORVU.MOREX.r3.2HG0103630.1	6095.8	3701	8490.7	2.3	1.2	7.1	3.06e-11	0	0	0	3758	3987	3358	7339	7741	10392
HORVU.MOREX.r3.3HG0302520.1	746	201	1291	6.4	2.7	4	3.07e-11	0	0	0	216	280	107	644	1988	1241
HORVU.MOREX.r3.5HG0517170.1	4232.3	6035.3	2429.3	0.4	-1.3	6.5	3.11e-11	0	0	0	5595	6042	6469	1804	3033	2451
HORVU.MOREX.r3.3HG0312690.1	141.3	244	38.7	0.2	-2.6	1.6	3.12e-11	0	0	0	298	259	175	57	38	21
HORVU.MOREX.r3.2HG0202280.1	423.7	630.3	217	0.3	-1.5	3.2	3.25e-11	0	0	0	671	662	558	230	214	207
HORVU.MOREX.r3.4HG0331520.1	58.7	100	17.3	0.2	-2.5	0.4	3.27e-11	0	0	0	88	108	104	12	23	17
HORVU.MOREX.r3.3HG0314390.1	1629.5	1000.7	2258.3	2.3	1.2	5.2	3.37e-11	0	0	0	1018	1103	881	2152	2159	2464
HORVU.MOREX.r3.4HG0338340.1	140.5	229.7	51.3	0.2	-2.2	1.6	3.43e-11	0	0	0	230	246	213	34	56	64
HORVU.MOREX.r3.2HG0198460.1	83.2	136	30.3	0.2	-2.1	0.9	3.45e-11	0	0	0	156	120	132	32	28	31
HORVU.MOREX.r3.7HG0637290.1	187.2	15.7	358.7	22.9	4.5	2	3.47e-11	0	0	0	5	22	20	200	143	733
HORVU.MOREX.r3.6HG0564570.1	2061.3	2850.3	1272.3	0.4	-1.2	5.5	3.55e-11	0	0	0	3239	2888	2424	1259	1295	1263
HORVU.MOREX.r3.1HG0009490.1	152.3	247.3	57.3	0.2	-2.1	1.7	3.66e-11	0	0	0	321	217	204	51	59	62
HORVU.MOREX.r3.2HG0104780.1	26410.8	40610	12211.7	0.3	-1.7	9.2	3.67e-11	0	0	0	32956	52038	36836	8301	17739	10595
HORVU.MOREX.r3.5HG0423100.1	15490.8	6250	24731.7	4	2	8.4	3.68e-11	0	0	0	6819	7540	4391	24103	13725	36367
HORVU.MOREX.r3.1HG0092570.1	19	36.7	1.3	0	-4.4	-1.2	3.69e-11	0	0	0	26	53	31	3	0	1
HORVU.MOREX.r3.5HG0432870.1	25.3	3.7	47	12.8	3.7	-0.7	3.71e-11	0	0	0	4	6	1	40	64	37
HORVU.MOREX.r3.5HG0432720.1	34.3	5	63.7	13.4	3.7	-0.3	3.82e-11	0	0	0	4	6	5	97	36	58
HORVU.MOREX.r3.2HG0157290.1	1555.7	768.7	2342.7	3.1	1.6	5.1	3.87e-11	0	0	0	590	791	925	3210	1850	1968
HORVU.MOREX.r3.2HG0104660.1	188.5	298.3	78.7	0.3	-1.9	2	3.97e-11	0	0	0	333	297	265	62	82	92
HORVU.MOREX.r3.7HG0671320.1	25.7	0	51.3	412.4	8.7	-0.7	4.02e-11	0	0	0	0	0	0	74	10	70
HORVU.MOREX.r3.3HG0303900.1	4231.5	5925	2538	0.4	-1.2	6.5	4.19e-11	0	0	0	6713	5899	5163	2967	2071	2576
HORVU.MOREX.r3.2HG0171740.1	2915.7	1760	4071.3	2.3	1.2	6	4.2e-11	0	0	0	1847	1437	1996	4556	3603	4055
HORVU.MOREX.r3.4HG0382730.1	210.8	354.7	67	0.2	-2.4	2.2	4.24e-11	0	0	0	357	420	287	35	86	80
HORVU.MOREX.r3.5HG0470680.1	1187	1647.3	726.7	0.4	-1.2	4.7	4.26e-11	0	0	0	1704	1606	1632	793	690	697
HORVU.MOREX.r3.5HG0428270.1	116.3	196.3	36.3	0.2	-2.4	1.4	4.28e-11	0	0	0	194	170	225	48	20	41
HORVU.MOREX.r3.6HG0551960.1	2987	4212	1762	0.4	-1.3	6	4.29e-11	0	0	0	4973	3875	3788	1503	1656	2127
HORVU.MOREX.r3.5HG0489730.1	2321.2	3499	1143.3	0.3	-1.6	5.7	4.37e-11	0	0	0	2645	3242	4610	792	1315	1323
HORVU.MOREX.r3.4HG0334050.1	1097.7	1749.7	445.7	0.3	-2	4.6	4.49e-11	0	0	0	1632	1944	1673	324	720	293
HORVU.MOREX.r3.3HG0235480.1	385.7	582.3	189	0.3	-1.6	3.1	4.49e-11	0	0	0	669	576	502	171	213	183
HORVU.MOREX.r3.5HG0479030.1	7566.8	11048.3	4085.3	0.4	-1.4	7.4	4.53e-11	0	0	0	9983	12527	10635	3460	5629	3167
HORVU.MOREX.r3.4HG0415820.1	78.3	143.3	13.3	0.1	-3.4	0.8	4.59e-11	0	0	0	103	227	100	7	22	11
HORVU.MOREX.r3.1HG0061390.1	76.8	6.3	147.3	23.1	4.5	0.8	4.64e-11	0	0	0	1	9	9	63	261	118
HORVU.MOREX.r3.2HG0106640.1	1654	945.3	2362.7	2.5	1.3	5.2	4.7e-11	0	0	0	1142	821	873	2809	2001	2278
HORVU.MOREX.r3.7HG0651390.1	85.8	140.3	31.3	0.2	-2.1	0.9	4.78e-11	0	0	0	124	136	161	32	35	27
HORVU.MOREX.r3.1HG0051910.1	1551.8	2360.7	743	0.3	-1.7	5.1	4.83e-11	0	0	0	3126	2128	1828	918	507	804
HORVU.MOREX.r3.2HG0196520.1	7937.2	5017.3	10857	2.2	1.1	7.4	4.85e-11	0	0	0	5201	4729	5122	9747	10009	12815
HORVU.MOREX.r3.2HG0174620.1	4218.8	2477.3	5960.3	2.4	1.3	6.5	4.86e-11	0	0	0	3067	1961	2404	6583	5275	6023
HORVU.MOREX.r3.5HG0425010.1	68921.7	39039.7	98803.7	2.5	1.3	10.6	4.86e-11	0	0	0	37097	41018	39004	67888	116350	112173
HORVU.MOREX.r3.2HG0187570.1	970.8	1435.7	506	0.4	-1.5	4.4	4.87e-11	0	0	0	1227	1669	1411	436	655	427
HORVU.MOREX.r3.2HG0213170.1	12188.8	7927.7	16450	2.1	1.1	8.1	4.89e-11	0	0	0	7037	8028	8718	17319	15725	16306
HORVU.MOREX.r3.5HG0426220.1	3056	1736	4376	2.5	1.3	6.1	4.93e-11	0	0	0	1639	1558	2011	5422	3311	4395
HORVU.MOREX.r3.7HG0725440.1	2509.8	3386.7	1633	0.5	-1.1	5.8	5.17e-11	0	0	0	3373	3372	3415	1592	1563	1744
HORVU.MOREX.r3.1HG0093030.1	8074.3	5147	11001.7	2.1	1.1	7.5	5.3e-11	0	0	0	4888	5156	5397	9279	11657	12069
HORVU.MOREX.r3.2HG0097720.1	8756.5	14225.7	3287.3	0.2	-2.1	7.6	5.35e-11	0	0	0	14915	16182	11580	1451	3693	4718
HORVU.MOREX.r3.1HG0064220.1	452.8	234.3	671.3	2.9	1.5	3.3	5.35e-11	0	0	0	247	250	206	710	603	701
HORVU.MOREX.r3.3HG0264770.1	112.8	38	187.7	4.9	2.3	1.3	5.41e-11	0	0	0	52	23	39	197	183	183
HORVU.MOREX.r3.3HG0295030.1	37	9	65	7	2.8	-0.2	5.6e-11	0	0	0	12	8	7	76	55	64
HORVU.MOREX.r3.5HG0504940.1	302	122.7	481.3	3.9	2	2.7	5.67e-11	0	0	0	161	103	104	448	391	605
HORVU.MOREX.r3.3HG0300580.1	866.3	1261.7	471	0.4	-1.4	4.2	5.68e-11	0	0	0	1283	1315	1187	417	399	597
HORVU.MOREX.r3.2HG0171580.1	407.8	188.7	627	3.3	1.7	3.2	5.84e-11	0	0	0	252	156	158	615	633	633
HORVU.MOREX.r3.6HG0597780.1	89.7	150.3	29	0.2	-2.4	1	5.94e-11	0	0	0	169	126	156	20	28	39
HORVU.MOREX.r3.5HG0523210.1	69.8	6	133.7	21.2	4.4	0.7	6.03e-11	0	0	0	12	1	5	199	51	151
HORVU.MOREX.r3.1HG0094920.1	1836.3	3227.3	445.3	0.1	-2.9	5.3	6.08e-11	0	0	0	2902	2201	4579	821	178	337
HORVU.MOREX.r3.2HG0201030.1	53.3	96.7	10	0.1	-3.3	0.3	6.21e-11	0	0	0	107	99	84	2	11	17
HORVU.MOREX.r3.2HG0204770.1	2679.7	3632.7	1726.7	0.5	-1.1	5.9	6.22e-11	0	0	0	3438	3462	3998	1635	1839	1706
HORVU.MOREX.r3.3HG0274450.1	344.2	553.7	134.7	0.2	-2	2.9	6.27e-11	0	0	0	400	693	568	97	175	132
HORVU.MOREX.r3.2HG0112720.1	146.3	274.3	18.3	0.1	-3.9	1.7	6.31e-11	0	0	0	311	328	184	2	32	21
HORVU.MOREX.r3.3HG0290340.1	141.8	230.3	53.3	0.2	-2.1	1.6	6.36e-11	0	0	0	217	197	277	44	69	47
HORVU.MOREX.r3.5HG0476460.1	279	426	132	0.3	-1.7	2.6	6.43e-11	0	0	0	468	443	367	119	143	134
HORVU.MOREX.r3.7HG0743280.1	1654.8	2483	826.7	0.3	-1.6	5.2	6.61e-11	0	0	0	2958	2543	1948	553	864	1063
HORVU.MOREX.r3.1HG0077240.1	247.8	397	98.7	0.2	-2	2.4	6.71e-11	0	0	0	361	459	371	94	133	69
HORVU.MOREX.r3.2HG0122750.1	92	33.7	150.3	4.5	2.2	1	6.9e-11	0	0	0	41	30	30	134	141	176
HORVU.MOREX.r3.6HG0560520.1	84.3	140	28.7	0.2	-2.3	0.9	6.96e-11	0	0	0	169	131	120	26	24	36
HORVU.MOREX.r3.2HG0178050.1	2536.2	1558.3	3514	2.3	1.2	5.8	6.98e-11	0	0	0	1550	1432	1693	3268	4184	3090
HORVU.MOREX.r3.7HG0644570.1	769.3	1167.7	371	0.3	-1.7	4.1	7.11e-11	0	0	0	1015	1180	1308	319	512	282
HORVU.MOREX.r3.5HG0503060.1	3539.8	5042.7	2037	0.4	-1.3	6.3	7.16e-11	0	0	0	4821	5244	5063	1835	2685	1591
HORVU.MOREX.r3.4HG0408390.1	60.3	109.7	11	0.1	-3.3	0.4	7.24e-11	0	0	0	91	117	121	6	22	5
HORVU.MOREX.r3.2HG0132170.1	4829.8	7023.7	2636	0.4	-1.4	6.7	7.34e-11	0	0	0	5783	7696	7592	1916	3451	2541
HORVU.MOREX.r3.3HG0267290.1	573.3	910.3	236.3	0.3	-1.9	3.6	7.35e-11	0	0	0	1104	905	722	140	276	293
HORVU.MOREX.r3.5HG0488230.1	27499.3	38630.7	16368	0.4	-1.2	9.2	7.43e-11	0	0	0	44485	35597	35810	12974	16108	20022
HORVU.MOREX.r3.4HG0334980.1	1001.2	522.3	1480	2.8	1.5	4.5	7.54e-11	0	0	0	418	567	582	1393	1171	1876
HORVU.MOREX.r3.7HG0642910.1	768.8	1116.7	421	0.4	-1.4	4.1	7.78e-11	0	0	0	1236	1187	927	361	451	451
HORVU.MOREX.r3.6HG0573070.1	6144.3	9255	3033.7	0.3	-1.6	7.1	7.82e-11	0	0	0	8385	10583	8797	1755	3703	3643
HORVU.MOREX.r3.1HG0046960.1	45.2	4.3	86	19.5	4.3	0.1	7.89e-11	0	0	0	4	0	9	43	108	107
HORVU.MOREX.r3.7HG0739150.1	2251.7	3939.7	563.7	0.1	-2.8	5.6	7.9e-11	0	0	0	4099	4878	2842	162	804	725
HORVU.MOREX.r3.3HG0300560.1	547	807.3	286.7	0.4	-1.5	3.6	7.99e-11	0	0	0	856	763	803	269	347	244
HORVU.MOREX.r3.3HG0302440.1	12	0.3	23.7	49.4	5.6	-1.7	8e-11	0	0	0	0	1	0	19	18	34
HORVU.MOREX.r3.5HG0487460.1	2138.7	3113.7	1163.7	0.4	-1.4	5.5	8.22e-11	0	0	0	2574	3404	3363	1017	1551	923
HORVU.MOREX.r3.2HG0162750.1	37.2	9.3	65	6.7	2.7	-0.2	8.27e-11	0	0	0	10	7	11	59	78	58
HORVU.MOREX.r3.7HG0719210.1	715.3	1028.7	402	0.4	-1.4	4	8.3e-11	0	0	0	1119	1000	967	418	348	440
HORVU.MOREX.r3.6HG0559160.1	674.5	992	357	0.4	-1.5	3.9	8.38e-11	0	0	0	893	1178	905	356	413	302
HORVU.MOREX.r3.5HG0524540.1	9662	5756.7	13567.3	2.4	1.2	7.7	8.74e-11	0	0	0	5944	5441	5885	9937	15738	15027
HORVU.MOREX.r3.5HG0444610.1	3484.5	1382	5587	4	2	6.2	8.74e-11	0	0	0	1799	942	1405	8653	3429	4679
HORVU.MOREX.r3.5HG0520940.1	491.3	722	260.7	0.4	-1.5	3.4	8.93e-11	0	0	0	833	684	649	268	263	251
HORVU.MOREX.r3.1HG0089740.1	688.3	1272.3	104.3	0.1	-3.6	3.9	8.99e-11	0	0	0	1145	1302	1370	16	162	135
HORVU.MOREX.r3.4HG0396130.1	5923	8593.3	3252.7	0.4	-1.4	7	9e-11	0	0	0	9915	8802	7063	2677	2703	4378
HORVU.MOREX.r3.4HG0332240.1	401.2	160	642.3	4	2	3.1	9.05e-11	0	0	0	135	235	110	764	591	572
HORVU.MOREX.r3.2HG0111710.1	176.5	282.7	70.3	0.2	-2	2	9.28e-11	0	0	0	236	320	292	79	81	51
HORVU.MOREX.r3.4HG0357430.1	390631	559513	221750	0.4	-1.3	13.1	9.45e-11	0	0	0	504589	622692	551257	168989	293567	202694
HORVU.MOREX.r3.3HG0312750.1	488.7	718.3	259	0.4	-1.5	3.4	9.69e-11	0	0	0	673	732	750	243	300	234
HORVU.MOREX.r3.2HG0186440.1	68	123.7	12.3	0.1	-3.3	0.6	9.72e-11	0	0	0	99	184	88	10	21	6
HORVU.MOREX.r3.4HG0395490.1	73.3	15.3	131.3	8.4	3.1	0.7	9.78e-11	0	0	0	12	7	27	138	94	162
HORVU.MOREX.r3.3HG0222080.1	82.5	134.3	30.7	0.2	-2.1	0.9	9.8e-11	0	0	0	124	132	147	27	37	28
HORVU.MOREX.r3.3HG0329040.1	19329.2	26335.7	12322.7	0.5	-1.1	8.7	9.85e-11	0	0	0	22446	25672	30889	11655	12445	12868
HORVU.MOREX.r3.2HG0199120.1	338.7	516.3	161	0.3	-1.7	2.9	9.87e-11	0	0	0	593	445	511	134	182	167
HORVU.MOREX.r3.3HG0292260.1	2082.8	1208.7	2957	2.4	1.3	5.5	9.88e-11	0	0	0	1317	1063	1246	3695	2370	2806
HORVU.MOREX.r3.3HG0289020.1	496.7	748.3	245	0.3	-1.6	3.4	1.01e-10	0	0	0	856	730	659	218	208	309
HORVU.MOREX.r3.5HG0469560.1	46.5	11.3	81.7	7.1	2.8	0.1	1.02e-10	0	0	0	10	16	8	101	59	85
HORVU.MOREX.r3.2HG0156930.1	596.8	925.7	268	0.3	-1.8	3.7	1.02e-10	0	0	0	808	1030	939	202	386	216
HORVU.MOREX.r3.2HG0204690.1	466.8	184.7	749	4.1	2	3.4	1.03e-10	0	0	0	168	262	124	889	813	545
HORVU.MOREX.r3.2HG0184620.1	589	846.7	331.3	0.4	-1.4	3.7	1.04e-10	0	0	0	877	811	852	302	356	336
HORVU.MOREX.r3.7HG0661060.1	3649.2	2351.3	4947	2.1	1.1	6.3	1.05e-10	0	0	0	2283	2672	2099	5019	4703	5119
HORVU.MOREX.r3.7HG0742080.1	58.3	105	11.7	0.1	-3.2	0.4	1.08e-10	0	0	0	95	131	89	10	21	4
HORVU.MOREX.r3.3HG0233710.1	9627.8	13346.7	5909	0.4	-1.2	7.7	1.09e-10	0	0	0	13489	13596	12955	6043	7101	4583
HORVU.MOREX.r3.6HG0597790.1	915.7	1334	497.3	0.4	-1.4	4.3	1.09e-10	0	0	0	1253	1096	1653	549	516	427
HORVU.MOREX.r3.1HG0058340.1	593.2	909.3	277	0.3	-1.7	3.7	1.1e-10	0	0	0	840	931	957	231	391	209
HORVU.MOREX.r3.7HG0673500.1	904.3	1358	450.7	0.3	-1.6	4.3	1.13e-10	0	0	0	1643	1291	1140	379	367	606
HORVU.MOREX.r3.5HG0463700.1	47.2	85	9.3	0.1	-3.2	0.1	1.17e-10	0	0	0	69	73	113	10	15	3
HORVU.MOREX.r3.2HG0182690.1	104	30	178	6	2.6	1.2	1.18e-10	0	0	0	25	41	24	251	132	151
HORVU.MOREX.r3.7HG0640730.1	141.7	230.3	53	0.2	-2.1	1.6	1.21e-10	0	0	0	216	261	214	35	61	63
HORVU.MOREX.r3.1HG0091340.1	431.2	658	204.3	0.3	-1.7	3.2	1.23e-10	0	0	0	655	558	761	207	249	157
HORVU.MOREX.r3.1HG0072510.1	148.2	59	237.3	4.1	2	1.7	1.24e-10	0	0	0	44	62	71	273	229	210
HORVU.MOREX.r3.2HG0154110.1	4509	2623.3	6394.7	2.4	1.3	6.6	1.26e-10	0	0	0	2541	2427	2902	7156	4601	7427
HORVU.MOREX.r3.7HG0717060.1	724.2	1107.7	340.7	0.3	-1.7	4	1.3e-10	0	0	0	1204	1145	974	213	382	427
HORVU.MOREX.r3.3HG0293250.1	1995.2	928	3062.3	3.3	1.7	5.4	1.3e-10	0	0	0	812	980	992	4185	1720	3282
HORVU.MOREX.r3.3HG0299800.1	26293.7	38442	14145.3	0.4	-1.4	9.2	1.31e-10	0	0	0	32298	45448	37580	10830	19499	12107
HORVU.MOREX.r3.5HG0517400.1	14.5	0.7	28.3	34.4	5.1	-1.4	1.31e-10	0	0	0	2	0	0	19	24	42
HORVU.MOREX.r3.5HG0481530.1	6609.8	3634	9585.7	2.6	1.4	7.2	1.32e-10	0	0	0	3003	3717	4182	11902	6662	10193
HORVU.MOREX.r3.5HG0530130.1	7913.8	4037.7	11790	2.9	1.5	7.4	1.32e-10	0	0	0	5138	2782	4193	14811	8685	11874
HORVU.MOREX.r3.2HG0102630.1	458.7	696	221.3	0.3	-1.7	3.3	1.33e-10	0	0	0	763	801	524	250	191	223
HORVU.MOREX.r3.4HG0415530.1	21.5	41.3	1.7	0	-4.4	-1	1.34e-10	0	0	0	27	53	44	5	0	0
HORVU.MOREX.r3.2HG0191460.1	98.8	157	40.7	0.3	-2	1.1	1.36e-10	0	0	0	160	163	148	38	39	45
HORVU.MOREX.r3.2HG0213040.1	733	378.3	1087.7	2.9	1.5	4	1.36e-10	0	0	0	392	340	403	1293	1185	785
HORVU.MOREX.r3.2HG0188640.1	1155.3	698.3	1612.3	2.3	1.2	4.7	1.38e-10	0	0	0	679	692	724	1832	1613	1392
HORVU.MOREX.r3.5HG0485180.1	86.3	13.7	159	11.7	3.6	1	1.43e-10	0	0	0	8	18	15	64	178	235
HORVU.MOREX.r3.5HG0455820.1	248.7	85.7	411.7	4.8	2.3	2.5	1.44e-10	0	0	0	78	64	115	589	299	347
HORVU.MOREX.r3.5HG0443640.1	793.7	1278	309.3	0.2	-2	4.1	1.44e-10	0	0	0	891	1794	1149	188	417	323
HORVU.MOREX.r3.4HG0358180.1	1787.8	935	2640.7	2.8	1.5	5.3	1.48e-10	0	0	0	1239	860	706	2704	2037	3181
HORVU.MOREX.r3.6HG0633710.1	323.2	535.7	110.7	0.2	-2.3	2.8	1.5e-10	0	0	0	687	536	384	77	86	169
HORVU.MOREX.r3.1HG0034310.1	69.3	127.3	11.3	0.1	-3.5	0.6	1.5e-10	0	0	0	54	211	117	12	12	10
HORVU.MOREX.r3.5HG0505950.1	879.7	1371.3	388	0.3	-1.8	4.3	1.5e-10	0	0	0	1773	1346	995	264	371	529
HORVU.MOREX.r3.4HG0402760.1	108.2	190.7	25.7	0.1	-2.9	1.2	1.59e-10	0	0	0	106	261	205	18	38	21
HORVU.MOREX.r3.3HG0240190.1	56	94.3	17.7	0.2	-2.4	0.3	1.6e-10	0	0	0	96	86	101	20	22	11
HORVU.MOREX.r3.5HG0460290.1	1053	1666	440	0.3	-1.9	4.5	1.63e-10	0	0	0	1510	1850	1638	269	701	350
HORVU.MOREX.r3.3HG0241380.1	11822.2	16300.7	7343.7	0.5	-1.2	8	1.64e-10	0	0	0	18885	15720	14297	6831	6504	8696
HORVU.MOREX.r3.3HG0281780.1	168.3	286	50.7	0.2	-2.5	1.9	1.65e-10	0	0	0	283	328	247	23	68	61
HORVU.MOREX.r3.1HG0069100.1	367.7	564.3	171	0.3	-1.7	3	1.66e-10	0	0	0	532	569	592	225	156	132
HORVU.MOREX.r3.7HG0657440.1	68.2	116	20.3	0.2	-2.5	0.6	1.69e-10	0	0	0	106	146	96	14	28	19
HORVU.MOREX.r3.5HG0420920.1	442.8	153.3	732.3	4.8	2.3	3.3	1.77e-10	0	0	0	93	214	153	464	742	991
HORVU.MOREX.r3.2HG0156430.1	6229.8	9484.3	2975.3	0.3	-1.7	7.1	1.77e-10	0	0	0	7964	11333	9156	1957	4442	2527
HORVU.MOREX.r3.1HG0071210.1	949	1399	499	0.4	-1.5	4.4	1.78e-10	0	0	0	1451	1218	1528	356	627	514
HORVU.MOREX.r3.4HG0342730.1	58	99.7	16.3	0.2	-2.6	0.4	1.81e-10	0	0	0	76	92	131	12	17	20
HORVU.MOREX.r3.6HG0617930.1	1706.5	2424.3	988.7	0.4	-1.3	5.2	1.81e-10	0	0	0	2232	2453	2588	769	1263	934
HORVU.MOREX.r3.2HG0208220.1	1464.7	2053.3	876	0.4	-1.2	5	1.83e-10	0	0	0	1923	2065	2172	698	1038	892
HORVU.MOREX.r3.3HG0307240.1	92.3	158	26.7	0.2	-2.6	1	1.84e-10	0	0	0	151	207	116	16	35	29
HORVU.MOREX.r3.3HG0314210.1	71.3	120	22.7	0.2	-2.4	0.7	1.91e-10	0	0	0	144	107	109	19	32	17
HORVU.MOREX.r3.1HG0049060.1	2056.5	1296.7	2816.3	2.2	1.1	5.5	1.91e-10	0	0	0	1208	1469	1213	2705	3128	2616
HORVU.MOREX.r3.2HG0204100.1	311.2	500.7	121.7	0.2	-2	2.8	1.96e-10	0	0	0	702	450	350	96	129	140
HORVU.MOREX.r3.2HG0122480.1	83.8	135.3	32.3	0.2	-2	0.9	1.99e-10	0	0	0	125	132	149	38	30	29
HORVU.MOREX.r3.4HG0344120.1	47.2	91.3	3	0	-4.9	0.1	2.01e-10	0	0	0	64	166	44	0	7	2
HORVU.MOREX.r3.7HG0650260.1	161	272	50	0.2	-2.4	1.8	2.02e-10	0	0	0	400	249	167	50	59	41
HORVU.MOREX.r3.5HG0478050.1	5485.8	3553	7418.7	2.1	1.1	6.9	2.07e-10	0	0	0	3196	3771	3692	6417	7813	8026
HORVU.MOREX.r3.2HG0113270.1	1010.3	537.7	1483	2.8	1.5	4.5	2.08e-10	0	0	0	586	464	563	1910	1103	1436
HORVU.MOREX.r3.3HG0218720.1	44.2	11.7	76.7	6.4	2.7	0	2.2e-10	0	0	0	9	10	16	82	57	91
HORVU.MOREX.r3.7HG0718430.1	183	291.3	74.7	0.3	-2	2	2.2e-10	0	0	0	261	296	317	52	94	78
HORVU.MOREX.r3.7HG0655720.1	14.8	0	29.7	240.1	7.9	-1.4	2.21e-10	0	0	0	0	0	0	48	10	31
HORVU.MOREX.r3.3HG0232910.1	6034.8	3647.3	8422.3	2.3	1.2	7	2.24e-10	0	0	0	3631	3986	3325	9291	6303	9673
HORVU.MOREX.r3.5HG0455490.1	919.7	1302.7	536.7	0.4	-1.3	4.3	2.28e-10	0	0	0	1289	1307	1312	437	567	606
HORVU.MOREX.r3.2HG0206030.1	3356.2	1342	5370.3	4	2	6.2	2.3e-10	0	0	0	2297	905	824	5052	5833	5226
HORVU.MOREX.r3.3HG0246080.1	20237.8	12235.7	28240	2.3	1.2	8.8	2.31e-10	0	0	0	11111	11587	14009	32765	21528	30427
HORVU.MOREX.r3.6HG0539420.1	162.5	263	62	0.2	-2.1	1.8	2.37e-10	0	0	0	256	246	287	41	85	60
HORVU.MOREX.r3.4HG0392460.1	639.7	928.3	351	0.4	-1.4	3.8	2.39e-10	0	0	0	951	1022	812	294	367	392
HORVU.MOREX.r3.1HG0006440.1	44.3	77.7	11	0.1	-2.8	0	2.41e-10	0	0	0	61	74	98	6	13	14
HORVU.MOREX.r3.4HG0388460.1	1231.2	425.3	2037	4.8	2.3	4.7	2.42e-10	0	0	0	353	547	376	880	3098	2133
HORVU.MOREX.r3.2HG0168770.1	98.8	159	38.7	0.2	-2	1.1	2.44e-10	0	0	0	161	174	142	33	34	49
HORVU.MOREX.r3.4HG0383940.1	27.3	6.3	48.3	7.8	3	-0.6	2.48e-10	0	0	0	8	6	5	39	57	49
HORVU.MOREX.r3.4HG0409380.1	78.5	132.3	24.7	0.2	-2.4	0.8	2.54e-10	0	0	0	115	128	154	33	14	27
HORVU.MOREX.r3.2HG0163240.1	68	14.7	121.3	8.3	3.1	0.6	2.59e-10	0	0	0	26	5	13	149	110	105
HORVU.MOREX.r3.5HG0537370.1	137.7	216	59.3	0.3	-1.9	1.6	2.61e-10	0	0	0	221	236	191	65	63	50
HORVU.MOREX.r3.1HG0015470.1	44.8	82	7.7	0.1	-3.4	0	2.63e-10	0	0	0	60	88	98	2	6	15
HORVU.MOREX.r3.3HG0237480.1	172.2	55	289.3	5.3	2.4	1.9	2.63e-10	0	0	0	37	38	90	324	260	284
HORVU.MOREX.r3.4HG0402730.1	4798.3	6531	3065.7	0.5	-1.1	6.7	2.64e-10	0	0	0	6272	6566	6755	3009	3606	2582
HORVU.MOREX.r3.7HG0656470.1	364.2	137.3	591	4.3	2.1	3	2.66e-10	0	0	0	102	160	150	347	750	676
HORVU.MOREX.r3.4HG0331680.1	1378.8	799	1958.7	2.4	1.3	4.9	2.66e-10	0	0	0	915	788	694	1592	2389	1895
HORVU.MOREX.r3.5HG0494290.1	17.7	33.7	1.7	0.1	-4.3	-1.3	2.68e-10	0	0	0	41	41	19	1	1	3
HORVU.MOREX.r3.6HG0553900.1	5545.7	8990.3	2101	0.2	-2.1	6.9	2.71e-10	0	0	0	7392	11273	8306	1054	3465	1784
HORVU.MOREX.r3.6HG0607050.1	172.2	277.7	66.7	0.2	-2.1	1.9	2.73e-10	0	0	0	320	227	286	91	52	57
HORVU.MOREX.r3.2HG0138320.1	3670.2	1825.7	5514.7	3	1.6	6.3	2.78e-10	0	0	0	1829	2016	1632	5542	3299	7703
HORVU.MOREX.r3.4HG0384170.1	45	3.7	86.3	22.9	4.5	0.1	2.84e-10	0	0	0	1	9	1	145	67	47
HORVU.MOREX.r3.7HG0712750.1	16.2	31.3	1	0	-4.9	-1.4	2.84e-10	0	0	0	17	44	33	1	0	2
HORVU.MOREX.r3.7HG0656580.1	540	804	276	0.3	-1.5	3.6	2.94e-10	0	0	0	725	931	756	227	345	256
HORVU.MOREX.r3.3HG0235390.1	283	443	123	0.3	-1.9	2.6	3.01e-10	0	0	0	522	402	405	85	142	142
HORVU.MOREX.r3.4HG0339810.1	8628.7	11874	5383.3	0.5	-1.1	7.6	3.04e-10	0	0	0	10570	12872	12180	4411	6445	5294
HORVU.MOREX.r3.2HG0100250.1	2191.5	1202.3	3180.7	2.6	1.4	5.6	3.04e-10	0	0	0	1200	1230	1177	3273	2122	4147
HORVU.MOREX.r3.3HG0293400.1	1910.3	2607.3	1213.3	0.5	-1.1	5.4	3.08e-10	0	0	0	2977	2288	2557	1228	1247	1165
HORVU.MOREX.r3.1HG0090830.1	45.3	7.7	83	10.1	3.3	0.1	3.08e-10	0	0	0	11	10	2	119	75	55
HORVU.MOREX.r3.5HG0514010.1	764.5	1109.3	419.7	0.4	-1.4	4.1	3.11e-10	0	0	0	1228	1211	889	376	488	395
HORVU.MOREX.r3.4HG0385790.1	4385.7	2829.3	5942	2.1	1.1	6.6	3.12e-10	0	0	0	2733	3302	2453	6111	6076	5639
HORVU.MOREX.r3.5HG0466140.1	2878	4398.3	1357.7	0.3	-1.7	6	3.13e-10	0	0	0	3763	5726	3706	902	1976	1195
HORVU.MOREX.r3.3HG0226190.1	296.2	475.7	116.7	0.2	-2	2.7	3.14e-10	0	0	0	416	595	416	72	133	145
HORVU.MOREX.r3.1HG0082040.1	1222.5	1697.7	747.3	0.4	-1.2	4.7	3.18e-10	0	0	0	1777	1800	1516	658	737	847
HORVU.MOREX.r3.6HG0610500.1	4128.2	5993.3	2263	0.4	-1.4	6.5	3.18e-10	0	0	0	4732	6273	6975	1676	2989	2124
HORVU.MOREX.r3.3HG0226240.1	70.3	123.3	17.3	0.1	-2.8	0.6	3.18e-10	0	0	0	164	108	98	18	26	8
HORVU.MOREX.r3.2HG0106600.1	2571.5	4659.7	483.3	0.1	-3.3	5.8	3.2e-10	0	0	0	3059	6503	4417	182	1025	243
HORVU.MOREX.r3.2HG0185460.1	863.7	433.3	1294	3	1.6	4.2	3.3e-10	0	0	0	381	410	509	947	1744	1191
HORVU.MOREX.r3.6HG0633720.1	1164.8	1800.7	529	0.3	-1.8	4.7	3.39e-10	0	0	0	2446	1566	1390	514	351	722
HORVU.MOREX.r3.7HG0712390.1	279.8	129.3	430.3	3.3	1.7	2.6	3.41e-10	0	0	0	117	155	116	351	500	440
HORVU.MOREX.r3.6HG0613460.1	1146	599.3	1692.7	2.8	1.5	4.6	3.43e-10	0	0	0	771	449	578	2026	1318	1734
HORVU.MOREX.r3.7HG0713280.1	3613.3	1377.3	5849.3	4.2	2.1	6.3	3.45e-10	0	0	0	1603	1824	705	4322	4527	8699
HORVU.MOREX.r3.5HG0497400.1	31.3	55.3	7.3	0.1	-2.9	-0.5	3.46e-10	0	0	0	49	52	65	7	11	4
HORVU.MOREX.r3.4HG0411960.1	1687.7	2415.7	959.7	0.4	-1.3	5.2	3.47e-10	0	0	0	2151	2650	2446	676	1065	1138
HORVU.MOREX.r3.6HG0627480.1	3463.5	4972	1955	0.4	-1.3	6.2	3.55e-10	0	0	0	4718	5922	4276	1482	2557	1826
HORVU.MOREX.r3.5HG0502770.1	969	1419	519	0.4	-1.5	4.4	3.63e-10	0	0	0	1341	1675	1241	430	678	449
HORVU.MOREX.r3.3HG0224530.1	1065.2	312.7	1817.7	5.8	2.5	4.5	3.65e-10	0	0	0	522	152	264	2592	1014	1847
HORVU.MOREX.r3.1HG0063880.1	1142.2	1588	696.3	0.4	-1.2	4.6	3.68e-10	0	0	0	1528	1821	1415	744	705	640
HORVU.MOREX.r3.1HG0024440.1	4695.3	6893.7	2497	0.4	-1.5	6.7	3.68e-10	0	0	0	6840	8085	5756	2039	3533	1919
HORVU.MOREX.r3.6HG0559740.1	8.8	17.7	0	0	-7.2	-2.1	3.79e-10	0	0	0	13	16	24	0	0	0
HORVU.MOREX.r3.7HG0704930.1	19	36.3	1.7	0	-4.4	-1.1	3.85e-10	0	0	0	48	25	36	0	5	0
HORVU.MOREX.r3.3HG0225680.1	82.8	27.7	138	5	2.3	0.9	3.93e-10	0	0	0	26	22	35	105	172	137
HORVU.MOREX.r3.6HG0555740.1	2910.5	3967	1854	0.5	-1.1	6	3.97e-10	0	0	0	4478	3938	3485	1677	1785	2100
HORVU.MOREX.r3.3HG0279280.1	1790.8	2474	1107.7	0.4	-1.2	5.3	3.98e-10	0	0	0	2678	2468	2276	891	1219	1213
HORVU.MOREX.r3.3HG0304230.1	199.8	63.3	336.3	5.3	2.4	2.1	4.13e-10	0	0	0	46	97	47	271	273	465
HORVU.MOREX.r3.3HG0310810.1	2511.5	1521.7	3501.3	2.3	1.2	5.8	4.22e-10	0	0	0	1821	1284	1460	4019	3550	2935
HORVU.MOREX.r3.5HG0479040.1	631.5	945	318	0.3	-1.6	3.8	4.23e-10	0	0	0	982	1117	736	247	318	389
HORVU.MOREX.r3.7HG0639230.1	114.7	227.7	1.7	0	-7	1.3	4.23e-10	0	0	0	134	21	528	0	4	1
HORVU.MOREX.r3.3HG0273880.1	1057.5	1695.7	419.3	0.2	-2	4.5	4.31e-10	0	0	0	1188	2208	1691	234	624	400
HORVU.MOREX.r3.6HG0630560.1	1060.2	1485	635.3	0.4	-1.2	4.5	4.34e-10	0	0	0	1410	1602	1443	581	755	570
HORVU.MOREX.r3.7HG0691910.1	700.2	396.7	1003.7	2.5	1.3	3.9	4.36e-10	0	0	0	461	346	383	1113	937	961
HORVU.MOREX.r3.5HG0504040.1	206.2	8.7	403.7	45.3	5.5	2.2	4.38e-10	0	0	0	11	14	1	432	45	734
HORVU.MOREX.r3.4HG0407900.1	2514.2	3447.7	1580.7	0.5	-1.1	5.8	4.46e-10	0	0	0	3453	3663	3227	1277	1802	1663
HORVU.MOREX.r3.1HG0020290.1	206.2	9.7	402.7	41.8	5.4	2.2	4.47e-10	0	0	0	5	21	3	115	154	939
HORVU.MOREX.r3.7HG0667840.1	1063.3	1467.3	659.3	0.4	-1.2	4.5	4.53e-10	0	0	0	1401	1625	1376	649	692	637
HORVU.MOREX.r3.2HG0172690.1	425.8	686.7	165	0.2	-2.1	3.2	4.66e-10	0	0	0	587	733	740	91	245	159
HORVU.MOREX.r3.7HG0719650.1	2084.3	979	3189.7	3.3	1.7	5.5	4.72e-10	0	0	0	740	846	1351	4520	2393	2656
HORVU.MOREX.r3.4HG0414970.1	53	12.7	93.3	7.1	2.8	0.3	4.77e-10	0	0	0	17	11	10	117	54	109
HORVU.MOREX.r3.2HG0163380.1	4677.3	2782	6572.7	2.4	1.2	6.7	4.86e-10	0	0	0	2627	2199	3520	7204	5572	6942
HORVU.MOREX.r3.5HG0488480.1	16427.3	10083	22771.7	2.3	1.2	8.5	4.96e-10	0	0	0	11561	7818	10870	24900	19277	24138
HORVU.MOREX.r3.5HG0494240.1	15.3	28.7	2	0.1	-3.7	-1.4	4.99e-10	0	0	0	35	26	25	3	1	2
HORVU.MOREX.r3.2HG0118030.1	17.3	33	1.7	0.1	-4.3	-1.3	5.03e-10	0	0	0	47	27	25	0	4	1
HORVU.MOREX.r3.3HG0222680.1	2486	3406	1566	0.5	-1.1	5.8	5.18e-10	0	0	0	3103	3908	3207	1335	1758	1605
HORVU.MOREX.r3.5HG0510400.1	40	4.3	75.7	18.4	4.2	-0.1	5.27e-10	0	0	0	1	7	5	104	30	93
HORVU.MOREX.r3.2HG0203170.1	253.8	417	90.7	0.2	-2.2	2.5	5.32e-10	0	0	0	430	426	395	49	84	139
HORVU.MOREX.r3.1HG0069030.1	1914.3	2796.7	1032	0.4	-1.4	5.4	5.4e-10	0	0	0	3554	2210	2626	1237	743	1116
HORVU.MOREX.r3.4HG0356600.1	2418.2	3307.7	1528.7	0.5	-1.1	5.7	5.7e-10	0	0	0	3589	3052	3282	1747	1579	1260
HORVU.MOREX.r3.2HG0209210.1	143.3	52.3	234.3	4.5	2.2	1.7	5.75e-10	0	0	0	44	37	76	203	273	227
HORVU.MOREX.r3.7HG0674440.1	301.8	463.3	140.3	0.3	-1.7	2.7	5.81e-10	0	0	0	471	409	510	128	181	112
HORVU.MOREX.r3.2HG0211700.1	1935	2912	958	0.3	-1.6	5.4	5.87e-10	0	0	0	2728	2948	3060	730	1460	684
HORVU.MOREX.r3.5HG0510250.1	206.8	347.3	66.3	0.2	-2.4	2.2	5.89e-10	0	0	0	446	378	218	39	72	88
HORVU.MOREX.r3.2HG0102700.1	64.3	113	15.7	0.1	-2.8	0.5	5.91e-10	0	0	0	70	148	121	12	24	11
HORVU.MOREX.r3.7HG0708320.1	2179.8	3001	1358.7	0.5	-1.1	5.6	6.06e-10	0	0	0	3082	3215	2706	1195	1645	1236
HORVU.MOREX.r3.4HG0399890.1	2091.3	2973.7	1209	0.4	-1.3	5.5	6.07e-10	0	0	0	2855	3473	2593	906	1498	1223
HORVU.MOREX.r3.5HG0487140.1	274	407	141	0.3	-1.5	2.6	6.07e-10	0	0	0	393	427	401	137	135	151
HORVU.MOREX.r3.4HG0383540.1	723.5	391.3	1055.7	2.7	1.4	4	6.11e-10	0	0	0	505	344	325	1018	992	1157
HORVU.MOREX.r3.5HG0512930.1	3462.2	2137.3	4787	2.2	1.2	6.2	6.32e-10	0	0	0	2043	2408	1961	5197	5443	3721
HORVU.MOREX.r3.6HG0590910.1	1086.2	1515	657.3	0.4	-1.2	4.6	6.35e-10	0	0	0	1264	1599	1682	700	672	600
HORVU.MOREX.r3.3HG0285110.1	2216.7	3437.7	995.7	0.3	-1.8	5.6	6.64e-10	0	0	0	3655	3752	2906	528	984	1475
HORVU.MOREX.r3.3HG0300120.1	2478	3608	1348	0.4	-1.4	5.8	6.7e-10	0	0	0	4227	3431	3166	921	1320	1803
HORVU.MOREX.r3.5HG0499010.1	1278	1930.7	625.3	0.3	-1.6	4.8	6.86e-10	0	0	0	2517	1617	1658	484	506	886
HORVU.MOREX.r3.3HG0227400.1	56030.3	36157	75903.7	2.1	1.1	10.3	6.9e-10	0	0	0	31485	36135	40851	77647	65180	84884
HORVU.MOREX.r3.6HG0593020.1	3655	2200.3	5109.7	2.3	1.2	6.3	6.92e-10	0	0	0	2041	1866	2694	6199	4582	4548
HORVU.MOREX.r3.3HG0231080.1	1930.2	1230.3	2630	2.1	1.1	5.4	6.95e-10	0	0	0	1322	1098	1271	2926	2318	2646
HORVU.MOREX.r3.3HG0234500.1	1373	837	1909	2.3	1.2	4.9	6.97e-10	0	0	0	903	749	859	2210	1561	1956
HORVU.MOREX.r3.2HG0164450.1	39.7	69	10.3	0.2	-2.7	-0.2	6.97e-10	0	0	0	70	89	48	9	12	10
HORVU.MOREX.r3.7HG0711310.1	438.8	109.3	768.3	7	2.8	3.3	7.01e-10	0	0	0	50	190	88	405	971	929
HORVU.MOREX.r3.1HG0062760.1	73.7	21.7	125.7	5.7	2.5	0.7	7.04e-10	0	0	0	30	25	10	135	105	137
HORVU.MOREX.r3.2HG0135240.1	345.7	517	174.3	0.3	-1.6	2.9	7.31e-10	0	0	0	420	590	541	185	180	158
HORVU.MOREX.r3.5HG0444140.1	241	374	108	0.3	-1.8	2.4	7.32e-10	0	0	0	412	299	411	133	88	103
HORVU.MOREX.r3.5HG0479820.1	223.8	73	374.7	5.1	2.4	2.3	7.41e-10	0	0	0	88	62	69	316	583	225
HORVU.MOREX.r3.5HG0499130.1	1781.7	3389	174.3	0.1	-4.3	5.3	7.42e-10	0	0	0	3445	2251	4471	52	429	42
HORVU.MOREX.r3.2HG0209540.1	176.8	287.7	66	0.2	-2.1	2	7.43e-10	0	0	0	271	209	383	64	84	50
HORVU.MOREX.r3.6HG0564580.1	1468.8	2005.3	932.3	0.5	-1.1	5	7.45e-10	0	0	0	2238	2063	1715	970	925	902
HORVU.MOREX.r3.3HG0225370.1	91.5	158.7	24.3	0.2	-2.7	1	7.57e-10	0	0	0	155	146	175	9	32	32
HORVU.MOREX.r3.4HG0391160.1	334.8	493	176.7	0.4	-1.5	2.9	7.68e-10	0	0	0	471	481	527	189	180	161
HORVU.MOREX.r3.7HG0655710.1	26.7	4	49.3	12.1	3.6	-0.6	7.72e-10	0	0	0	3	7	2	72	30	46
HORVU.MOREX.r3.7HG0742700.1	1399.8	859	1940.7	2.3	1.2	4.9	7.72e-10	0	0	0	842	909	826	1557	2015	2250
HORVU.MOREX.r3.3HG0289050.1	722.5	417	1028	2.5	1.3	4	7.75e-10	0	0	0	406	482	363	1018	948	1118
HORVU.MOREX.r3.2HG0180820.1	5329.7	7358.7	3300.7	0.4	-1.2	6.9	7.87e-10	0	0	0	7439	7713	6924	2523	4034	3345
HORVU.MOREX.r3.2HG0187990.1	903.2	495.7	1310.7	2.6	1.4	4.3	8.03e-10	0	0	0	454	457	576	1667	1046	1219
HORVU.MOREX.r3.5HG0485860.1	12.8	24.7	1	0	-4.5	-1.7	8.16e-10	0	0	0	17	31	26	1	2	0
HORVU.MOREX.r3.7HG0717870.1	1074.7	541.3	1608	3	1.6	4.6	8.33e-10	0	0	0	545	376	703	1531	1259	2034
HORVU.MOREX.r3.3HG0309580.1	8056	4754	11358	2.4	1.3	7.5	8.47e-10	0	0	0	5941	3595	4726	13280	9590	11204
HORVU.MOREX.r3.7HG0737440.1	425	672.3	177.7	0.3	-1.9	3.2	8.76e-10	0	0	0	559	702	756	138	268	127
HORVU.MOREX.r3.4HG0349400.1	1240.2	1699.7	780.7	0.5	-1.1	4.8	8.77e-10	0	0	0	1831	1700	1568	696	783	863
HORVU.MOREX.r3.1HG0046460.1	478.2	175.3	781	4.4	2.2	3.4	8.85e-10	0	0	0	203	119	204	671	475	1197
HORVU.MOREX.r3.2HG0106350.1	319.7	74	565.3	7.6	2.9	2.8	9.12e-10	0	0	0	57	127	38	264	773	659
HORVU.MOREX.r3.7HG0747600.1	6580.8	3459.7	9702	2.8	1.5	7.2	9.18e-10	0	0	0	4787	2258	3334	11743	8629	8734
HORVU.MOREX.r3.4HG0409880.1	36.8	62.7	11	0.2	-2.5	-0.3	9.22e-10	0	0	0	60	60	68	8	14	11
HORVU.MOREX.r3.6HG0612920.1	1032.2	647	1417.3	2.2	1.1	4.5	9.29e-10	0	0	0	633	669	639	1299	1537	1416
HORVU.MOREX.r3.2HG0189010.1	2463.3	1108.7	3818	3.4	1.8	5.7	9.36e-10	0	0	0	1058	854	1414	5807	2362	3285
HORVU.MOREX.r3.5HG0433170.1	9.5	0	19	152.8	7.3	-2	9.42e-10	0	0	0	0	0	0	10	21	26
HORVU.MOREX.r3.7HG0735280.1	1479	2155	803	0.4	-1.4	5	9.59e-10	0	0	0	1653	2501	2311	582	1018	809
HORVU.MOREX.r3.6HG0540530.1	943.8	353	1534.7	4.3	2.1	4.4	9.62e-10	0	0	0	471	251	337	2251	761	1592
HORVU.MOREX.r3.6HG0609520.1	11133.2	15585.3	6681	0.4	-1.2	7.9	1.01e-09	0	0	0	13659	18119	14978	4894	7520	7629
HORVU.MOREX.r3.1HG0029480.1	168.2	59.7	276.7	4.6	2.2	1.9	1.01e-09	0	0	0	70	54	55	368	297	165
HORVU.MOREX.r3.2HG0212840.1	265.5	418	113	0.3	-1.9	2.5	1.04e-09	0	0	0	462	473	319	87	100	152
HORVU.MOREX.r3.2HG0211470.1	15.8	29.3	2.3	0.1	-3.7	-1.4	1.1e-09	0	0	0	29	31	28	0	3	4
HORVU.MOREX.r3.2HG0127370.1	728	395	1061	2.7	1.4	4	1.11e-09	0	0	0	371	448	366	802	1289	1092
HORVU.MOREX.r3.5HG0532760.1	965.3	1363	567.7	0.4	-1.3	4.4	1.12e-09	0	0	0	1586	1240	1263	666	499	538
HORVU.MOREX.r3.6HG0596950.1	20.3	39.3	1.3	0	-4.8	-1.1	1.13e-09	0	0	0	23	26	69	0	2	2
HORVU.MOREX.r3.5HG0446210.1	26.2	6	46.3	8	3	-0.7	1.13e-09	0	0	0	5	6	7	60	36	43
HORVU.MOREX.r3.2HG0189640.1	3437	4779.7	2094.3	0.4	-1.2	6.2	1.13e-09	0	0	0	4421	5167	4751	1659	2684	1940
HORVU.MOREX.r3.6HG0553150.1	4023.8	5446	2601.7	0.5	-1.1	6.5	1.13e-09	0	0	0	6065	5531	4742	2597	2943	2265
HORVU.MOREX.r3.6HG0545990.1	515.8	758.3	273.3	0.4	-1.5	3.5	1.14e-09	0	0	0	853	793	629	302	221	297
HORVU.MOREX.r3.2HG0138340.1	2158.3	877.7	3439	3.9	2	5.6	1.16e-09	0	0	0	1045	1006	582	3627	1740	4950
HORVU.MOREX.r3.5HG0420850.1	380.7	564.7	196.7	0.3	-1.5	3.1	1.16e-09	0	0	0	620	587	487	193	166	231
HORVU.MOREX.r3.7HG0718690.1	11.8	22.7	1	0	-4.4	-1.8	1.16e-09	0	0	0	18	25	25	0	2	1
HORVU.MOREX.r3.4HG0411100.1	5874.5	2972	8777	3	1.6	7	1.16e-09	0	0	0	3471	2806	2639	8249	5401	12681
HORVU.MOREX.r3.4HG0401840.1	15.2	1.7	28.7	15.2	3.9	-1.4	1.2e-09	0	0	0	2	2	1	23	38	25
HORVU.MOREX.r3.4HG0387650.1	9.3	0	18.7	149.7	7.2	-2	1.21e-09	0	0	0	0	0	0	11	17	28
HORVU.MOREX.r3.6HG0605610.1	215	92.7	337.3	3.6	1.9	2.2	1.21e-09	0	0	0	86	101	91	438	246	328
HORVU.MOREX.r3.1HG0071390.1	2845	4117.3	1572.7	0.4	-1.4	6	1.23e-09	0	0	0	3601	4861	3890	1071	2081	1566
HORVU.MOREX.r3.2HG0213430.1	1953	2734	1172	0.4	-1.2	5.4	1.25e-09	0	0	0	3480	2342	2380	1034	1191	1291
HORVU.MOREX.r3.4HG0342430.1	136	34.7	237.3	6.8	2.8	1.6	1.26e-09	0	0	0	62	23	19	301	245	166
HORVU.MOREX.r3.3HG0250560.1	14.2	27.3	1	0	-4.7	-1.6	1.29e-09	0	0	0	19	41	22	0	2	1
HORVU.MOREX.r3.1HG0069260.1	68.2	114	22.3	0.2	-2.3	0.6	1.31e-09	0	0	0	132	135	75	26	22	19
HORVU.MOREX.r3.7HG0747230.1	543.2	841.3	245	0.3	-1.8	3.6	1.32e-09	0	0	0	676	1159	689	193	324	218
HORVU.MOREX.r3.4HG0331750.1	252.8	380.7	125	0.3	-1.6	2.5	1.34e-09	0	0	0	362	362	418	106	145	124
HORVU.MOREX.r3.2HG0161630.1	22.3	40.3	4.3	0.1	-3.2	-0.9	1.35e-09	0	0	0	44	50	27	4	5	4
HORVU.MOREX.r3.6HG0629180.1	94	149.7	38.3	0.3	-2	1.1	1.36e-09	0	0	0	128	182	139	38	37	40
HORVU.MOREX.r3.5HG0497540.1	100.2	169.7	30.7	0.2	-2.4	1.1	1.4e-09	0	0	0	120	243	146	42	28	22
HORVU.MOREX.r3.5HG0491230.1	145.2	238.7	51.7	0.2	-2.2	1.7	1.41e-09	0	0	0	211	322	183	68	52	35
HORVU.MOREX.r3.6HG0550890.1	1047.5	1432.3	662.7	0.5	-1.1	4.5	1.42e-09	0	0	0	1524	1375	1398	615	669	704
HORVU.MOREX.r3.5HG0424010.1	10055.3	13666	6444.7	0.5	-1.1	7.8	1.46e-09	0	0	0	10991	14879	15128	5810	7251	6273
HORVU.MOREX.r3.7HG0739910.1	1514.3	2110	918.7	0.4	-1.2	5	1.46e-09	0	0	0	2247	2016	2067	690	1002	1064
HORVU.MOREX.r3.7HG0745670.1	149.8	8	291.7	34.3	5.1	1.7	1.49e-09	0.0001	0	0	12	9	3	105	72	698
HORVU.MOREX.r3.5HG0424560.1	793.7	443	1144.3	2.6	1.4	4.1	1.5e-09	0.0001	0	0	566	355	408	1247	1122	1064
HORVU.MOREX.r3.3HG0319510.1	370.8	537.3	204.3	0.4	-1.4	3	1.52e-09	0.0001	0	0	560	520	532	208	213	192
HORVU.MOREX.r3.5HG0442190.1	231.7	109	354.3	3.3	1.7	2.4	1.52e-09	0.0001	0	0	104	108	115	428	278	357
HORVU.MOREX.r3.1HG0044800.1	34.5	58.7	10.3	0.2	-2.5	-0.3	1.57e-09	0.0001	0	0	66	58	52	9	9	13
HORVU.MOREX.r3.6HG0623670.1	300.2	468	132.3	0.3	-1.8	2.7	1.59e-09	0.0001	0	0	425	506	473	91	183	123
HORVU.MOREX.r3.3HG0239660.1	576	838	314	0.4	-1.4	3.7	1.6e-09	0.0001	0	0	898	755	861	239	355	348
HORVU.MOREX.r3.5HG0420660.1	133	207.7	58.3	0.3	-1.8	1.5	1.64e-09	0.0001	0	0	222	228	173	50	68	57
HORVU.MOREX.r3.2HG0160620.1	833.7	491.7	1175.7	2.4	1.3	4.2	1.65e-09	0.0001	0	0	492	501	482	1416	1010	1101
HORVU.MOREX.r3.5HG0465190.1	2239.2	3186.7	1291.7	0.4	-1.3	5.6	1.67e-09	0.0001	0	0	3300	2979	3281	1753	1168	954
HORVU.MOREX.r3.2HG0194210.1	651	945.7	356.3	0.4	-1.4	3.8	1.67e-09	0.0001	0	0	931	1094	812	290	431	348
HORVU.MOREX.r3.6HG0630750.1	17.8	33	2.7	0.1	-3.5	-1.2	1.68e-09	0.0001	0	0	44	33	22	2	3	3
HORVU.MOREX.r3.3HG0301040.1	4209.8	5986.3	2433.3	0.4	-1.3	6.5	1.71e-09	0.0001	0	0	5583	6477	5899	1744	3294	2262
HORVU.MOREX.r3.2HG0131770.1	24.3	43	5.7	0.1	-2.9	-0.8	1.71e-09	0.0001	0	0	47	44	38	3	6	8
HORVU.MOREX.r3.2HG0192970.1	63.2	106.7	19.7	0.2	-2.4	0.5	1.75e-09	0.0001	0	0	149	96	75	17	21	21
HORVU.MOREX.r3.4HG0417160.1	57.2	102.3	12	0.1	-3.1	0.3	1.76e-09	0.0001	0	0	66	126	115	8	22	6
HORVU.MOREX.r3.1HG0047100.1	131	47.3	214.7	4.5	2.2	1.6	1.79e-09	0.0001	0	0	51	56	35	297	160	187
HORVU.MOREX.r3.3HG0233780.1	127	57	197	3.4	1.8	1.5	1.81e-09	0.0001	0	0	55	65	51	205	211	175
HORVU.MOREX.r3.3HG0236310.1	810.7	1135.7	485.7	0.4	-1.2	4.1	1.86e-09	0.0001	0	0	1106	1098	1203	409	539	509
HORVU.MOREX.r3.6HG0606110.1	486.8	763.3	210.3	0.3	-1.9	3.4	1.89e-09	0.0001	0	0	634	652	1004	135	210	286
HORVU.MOREX.r3.7HG0704110.1	42.2	10	74.3	7.6	2.9	0	1.9e-09	0.0001	0	0	8	5	17	56	78	89
HORVU.MOREX.r3.2HG0187170.1	2667.5	3699.7	1635.3	0.4	-1.2	5.9	1.91e-09	0.0001	0	0	3304	4375	3420	1351	2009	1546
HORVU.MOREX.r3.3HG0297800.1	897.2	1258.7	535.7	0.4	-1.2	4.3	1.94e-09	0.0001	0	0	1378	1098	1300	467	525	615
HORVU.MOREX.r3.7HG0654020.1	12632.8	19187.3	6078.3	0.3	-1.7	8.1	1.95e-09	0.0001	0	0	20319	23432	13811	3669	5917	8649
HORVU.MOREX.r3.2HG0157790.1	7724.3	11902.3	3546.3	0.3	-1.7	7.4	1.95e-09	0.0001	0	0	11813	12322	11572	1854	5498	3287
HORVU.MOREX.r3.3HG0220250.1	604.5	861.3	347.7	0.4	-1.3	3.7	2.01e-09	0.0001	0	0	977	890	717	342	356	345
HORVU.MOREX.r3.3HG0255230.1	475.5	244	707	2.9	1.5	3.4	2.04e-09	0.0001	0	0	289	191	252	753	569	799
HORVU.MOREX.r3.7HG0742770.1	1522.8	979.7	2066	2.1	1.1	5.1	2.07e-09	0.0001	0	0	907	975	1057	2371	1930	1897
HORVU.MOREX.r3.1HG0089030.1	3820.2	5202.3	2438	0.5	-1.1	6.4	2.1e-09	0.0001	0	0	5343	5354	4910	1948	2940	2426
HORVU.MOREX.r3.5HG0468600.1	3408	2200.7	4615.3	2.1	1.1	6.2	2.1e-09	0.0001	0	0	2499	1898	2205	4278	5342	4226
HORVU.MOREX.r3.3HG0267250.1	1193.8	764.3	1623.3	2.1	1.1	4.7	2.14e-09	0.0001	0	0	798	817	678	1667	1662	1541
HORVU.MOREX.r3.2HG0099060.1	2187.7	3226.3	1149	0.4	-1.5	5.6	2.18e-09	0.0001	0	0	2554	2853	4272	769	1356	1322
HORVU.MOREX.r3.6HG0558550.1	244.5	383.3	105.7	0.3	-1.9	2.4	2.21e-09	0.0001	0	0	429	383	338	86	81	150
HORVU.MOREX.r3.3HG0305640.1	1749.3	2526.3	972.3	0.4	-1.4	5.3	2.22e-09	0.0001	0	0	2215	3016	2348	722	1323	872
HORVU.MOREX.r3.6HG0600140.1	39.7	12.3	67	5.3	2.4	-0.1	2.23e-09	0.0001	0	0	13	13	11	63	81	57
HORVU.MOREX.r3.3HG0252860.1	36	67.3	4.7	0.1	-3.9	-0.3	2.33e-09	0.0001	0	0	41	56	105	2	10	2
HORVU.MOREX.r3.1HG0086090.1	3770.2	2036.3	5504	2.7	1.4	6.4	2.34e-09	0.0001	0	0	1780	1725	2604	7655	4526	4331
HORVU.MOREX.r3.5HG0490260.1	202.8	338.3	67.3	0.2	-2.3	2.2	2.38e-09	0.0001	0	0	469	371	175	59	58	85
HORVU.MOREX.r3.7HG0713220.1	62.3	115.7	9	0.1	-3.7	0.5	2.41e-09	0.0001	0	0	129	131	87	0	10	17
HORVU.MOREX.r3.4HG0339890.1	419.5	602.3	236.7	0.4	-1.3	3.2	2.42e-09	0.0001	0	0	638	588	581	229	252	229
HORVU.MOREX.r3.3HG0302070.1	16.8	2	31.7	14.2	3.8	-1.2	2.45e-09	0.0001	0	0	3	1	2	39	19	37
HORVU.MOREX.r3.2HG0119860.1	1643.8	1020	2267.7	2.2	1.2	5.2	2.5e-09	0.0001	0	0	1219	866	975	2424	1932	2447
HORVU.MOREX.r3.3HG0219290.1	121.3	209	33.7	0.2	-2.6	1.4	2.52e-09	0.0001	0	0	118	298	211	20	43	38
HORVU.MOREX.r3.2HG0203580.1	839.8	1347.7	332	0.2	-2	4.2	2.55e-09	0.0001	0	0	1543	1551	949	212	545	239
HORVU.MOREX.r3.5HG0480800.1	741.7	1052.7	430.7	0.4	-1.3	4	2.6e-09	0.0001	0	0	957	1239	962	394	495	403
HORVU.MOREX.r3.3HG0220930.1	2479.5	3604.3	1354.7	0.4	-1.4	5.8	2.66e-09	0.0001	0	0	3084	4505	3224	943	1810	1311
HORVU.MOREX.r3.7HG0718380.1	629.8	361.7	898	2.5	1.3	3.8	2.68e-09	0.0001	0	0	321	363	401	774	1030	890
HORVU.MOREX.r3.3HG0222550.1	15	28.7	1.3	0	-4.4	-1.5	2.68e-09	0.0001	0	0	45	21	20	1	1	2
HORVU.MOREX.r3.2HG0196930.1	1257.7	1698.3	817	0.5	-1.1	4.8	2.69e-09	0.0001	0	0	1795	1747	1553	788	870	793
HORVU.MOREX.r3.2HG0131150.1	365.8	588	143.7	0.2	-2	3	2.83e-09	0.0001	0	0	458	796	510	215	110	106
HORVU.MOREX.r3.4HG0398570.1	1338.2	1903.7	772.7	0.4	-1.3	4.9	2.9e-09	0.0001	0	0	1712	2360	1639	671	976	671
HORVU.MOREX.r3.4HG0397100.1	389	214.7	563.3	2.6	1.4	3.1	3e-09	0.0001	0	0	196	241	207	538	601	551
HORVU.MOREX.r3.6HG0606430.1	34.7	63.3	6	0.1	-3.4	-0.3	3e-09	0.0001	0	0	88	54	48	1	9	8
HORVU.MOREX.r3.3HG0284220.1	3464.7	5026	1903.3	0.4	-1.4	6.2	3.04e-09	0.0001	0	0	4511	5739	4828	1422	2752	1536
HORVU.MOREX.r3.5HG0517940.1	343	517.3	168.7	0.3	-1.6	2.9	3.07e-09	0.0001	0	0	614	438	500	138	211	157
HORVU.MOREX.r3.5HG0511090.1	3407.7	4675.3	2140	0.5	-1.1	6.2	3.08e-09	0.0001	0	0	4386	4906	4734	1795	2734	1891
HORVU.MOREX.r3.1HG0093080.1	135	208	62	0.3	-1.7	1.6	3.09e-09	0.0001	0	0	191	231	202	62	53	71
HORVU.MOREX.r3.6HG0620820.1	678.5	314.7	1042.3	3.3	1.7	3.9	3.12e-09	0.0001	0	0	293	357	294	620	1455	1052
HORVU.MOREX.r3.7HG0687380.1	53.5	20.7	86.3	4.2	2.1	0.3	3.14e-09	0.0001	0	0	22	18	22	90	83	86
HORVU.MOREX.r3.7HG0649080.1	784.8	397.7	1172	2.9	1.6	4.1	3.14e-09	0.0001	0	0	528	402	263	994	1373	1149
HORVU.MOREX.r3.2HG0212740.1	2205	1363.7	3046.3	2.2	1.2	5.6	3.26e-09	0.0001	0	0	1368	1064	1659	3032	3381	2726
HORVU.MOREX.r3.3HG0246150.1	12375.8	7546.7	17205	2.3	1.2	8.1	3.29e-09	0.0001	0	0	6346	6881	9413	19260	13467	18888
HORVU.MOREX.r3.5HG0535170.1	17.3	0.7	34	40.9	5.4	-1.2	3.36e-09	0.0001	0	0	0	0	2	63	20	19
HORVU.MOREX.r3.3HG0319500.1	984.3	1342.3	626.3	0.5	-1.1	4.4	3.36e-09	0.0001	0	0	1369	1288	1370	654	646	579
HORVU.MOREX.r3.1HG0024220.1	20.8	4.3	37.3	8.5	3.1	-1	3.39e-09	0.0001	0	0	4	2	7	30	36	46
HORVU.MOREX.r3.5HG0510360.1	285.2	464.7	105.7	0.2	-2.1	2.6	3.4e-09	0.0001	0	0	394	472	528	74	172	71
HORVU.MOREX.r3.7HG0720740.1	89.5	142.3	36.7	0.3	-1.9	1	3.41e-09	0.0001	0	0	128	124	175	34	36	40
HORVU.MOREX.r3.6HG0596460.1	4118	2640.3	5595.7	2.1	1.1	6.5	3.46e-09	0.0001	0	0	2737	2522	2662	4620	6945	5222
HORVU.MOREX.r3.7HG0671810.1	403.3	582.3	224.3	0.4	-1.4	3.1	3.49e-09	0.0001	0	0	557	630	560	203	249	221
HORVU.MOREX.r3.2HG0186080.1	97.8	179.3	16.3	0.1	-3.4	1.1	3.72e-09	0.0001	0	0	214	112	212	3	16	30
HORVU.MOREX.r3.3HG0235490.1	209.7	330.3	89	0.3	-1.9	2.2	3.72e-09	0.0001	0	0	375	302	314	55	104	108
HORVU.MOREX.r3.2HG0117630.1	12839.3	19243.7	6435	0.3	-1.6	8.1	3.74e-09	0.0001	0	0	13437	26387	17907	4346	8613	6346
HORVU.MOREX.r3.4HG0337460.1	2491	1556.3	3425.7	2.2	1.1	5.8	3.76e-09	0.0001	0	0	1753	1526	1390	3149	2870	4258
HORVU.MOREX.r3.2HG0204750.1	1406	1944.7	867.3	0.4	-1.2	4.9	3.84e-09	0.0001	0	0	1963	1929	1942	774	1101	727
HORVU.MOREX.r3.7HG0744600.1	297	434	160	0.4	-1.4	2.7	3.87e-09	0.0001	0	0	411	464	427	152	169	159
HORVU.MOREX.r3.2HG0159580.1	2107.3	2878	1336.7	0.5	-1.1	5.5	3.89e-09	0.0001	0	0	2766	3229	2639	1082	1552	1376
HORVU.MOREX.r3.3HG0274050.1	118.8	192	45.7	0.2	-2.1	1.4	3.91e-09	0.0001	0	0	251	188	137	55	40	42
HORVU.MOREX.r3.7HG0666550.1	74.7	122.3	27	0.2	-2.2	0.7	3.97e-09	0.0001	0	0	147	133	87	30	29	22
HORVU.MOREX.r3.2HG0191770.1	1538.5	886	2191	2.5	1.3	5.1	3.98e-09	0.0001	0	0	1085	778	795	2667	1604	2302
HORVU.MOREX.r3.6HG0601750.1	630.5	895.7	365.3	0.4	-1.3	3.8	4.01e-09	0.0001	0	0	818	1039	830	320	403	373
HORVU.MOREX.r3.2HG0210050.1	9.8	0.3	19.3	40.4	5.3	-1.9	4.04e-09	0.0001	0	0	0	1	0	20	27	11
HORVU.MOREX.r3.2HG0112920.1	7848	4679.7	11016.3	2.4	1.2	7.4	4.14e-09	0.0001	0	0	5186	3954	4899	14276	8099	10674
HORVU.MOREX.r3.7HG0720730.1	22179	31537	12821	0.4	-1.3	8.9	4.32e-09	0.0001	0	0	25212	38449	30950	10701	17211	10551
HORVU.MOREX.r3.5HG0527630.1	2298.7	1431	3166.3	2.2	1.1	5.6	4.34e-09	0.0001	0	0	1465	1162	1666	3370	3537	2592
HORVU.MOREX.r3.1HG0002830.1	4715	6368.7	3061.3	0.5	-1.1	6.7	4.36e-09	0.0001	0	0	7089	6765	5252	2706	2995	3483
HORVU.MOREX.r3.5HG0468650.1	199.3	97.7	301	3.1	1.6	2.1	4.44e-09	0.0002	0	0	110	95	88	340	302	261
HORVU.MOREX.r3.5HG0535950.1	111.7	184.3	39	0.2	-2.2	1.3	4.48e-09	0.0002	0	0	257	180	116	44	33	40
HORVU.MOREX.r3.7HG0683900.1	76.7	128.7	24.7	0.2	-2.4	0.8	4.52e-09	0.0002	0	0	133	88	165	19	35	20
HORVU.MOREX.r3.7HG0748630.1	255.5	389.3	121.7	0.3	-1.7	2.5	4.57e-09	0.0002	0	0	394	480	294	120	109	136
HORVU.MOREX.r3.5HG0494200.1	151.5	268.7	34.3	0.1	-3	1.7	4.64e-09	0.0002	0	0	371	228	207	10	50	43
HORVU.MOREX.r3.3HG0298260.1	2419.8	1574	3265.7	2.1	1.1	5.7	4.71e-09	0.0002	0	0	1803	1327	1592	3177	2974	3646
HORVU.MOREX.r3.1HG0010800.1	89	144	34	0.2	-2.1	1	4.75e-09	0.0002	0	0	111	172	149	26	42	34
HORVU.MOREX.r3.1HG0069290.1	3403.7	4648	2159.3	0.5	-1.1	6.2	4.82e-09	0.0002	0	0	5028	4701	4215	1644	2359	2475
HORVU.MOREX.r3.3HG0235950.1	2912.8	1542.7	4283	2.8	1.5	6	4.83e-09	0.0002	0	0	1213	1483	1932	6039	3011	3799
HORVU.MOREX.r3.5HG0463860.1	524.5	754.3	294.7	0.4	-1.4	3.5	4.84e-09	0.0002	0	0	849	669	745	347	261	276
HORVU.MOREX.r3.5HG0511250.1	39.3	73.3	5.3	0.1	-3.7	-0.2	4.93e-09	0.0002	0	0	45	54	121	2	11	3
HORVU.MOREX.r3.5HG0481730.1	541.8	789.7	294	0.4	-1.4	3.6	4.94e-09	0.0002	0	0	905	794	670	234	354	294
HORVU.MOREX.r3.5HG0490790.1	375.3	157.7	593	3.8	1.9	3	4.98e-09	0.0002	0	0	131	205	137	554	387	838
HORVU.MOREX.r3.3HG0287690.1	184	316	52	0.2	-2.6	2	4.98e-09	0.0002	0	0	219	401	328	20	66	70
HORVU.MOREX.r3.4HG0378680.1	228.3	412.7	44	0.1	-3.2	2.3	4.99e-09	0.0002	0	0	531	335	372	8	54	70
HORVU.MOREX.r3.4HG0388270.1	237	372.7	101.3	0.3	-1.9	2.4	5.01e-09	0.0002	0	0	267	501	350	106	118	80
HORVU.MOREX.r3.7HG0751150.1	15.7	31.3	0	0	-8	-1.4	5.02e-09	0.0002	0	0	14	66	14	0	0	0
HORVU.MOREX.r3.7HG0733550.1	6830.5	4311.3	9349.7	2.2	1.1	7.2	5.03e-09	0.0002	0	0	4512	4463	3959	8483	7616	11950
HORVU.MOREX.r3.3HG0236240.1	677	970.7	383.3	0.4	-1.3	3.9	5.03e-09	0.0002	0	0	944	1060	908	297	386	467
HORVU.MOREX.r3.5HG0527570.1	583.5	861.7	305.3	0.4	-1.5	3.7	5.06e-09	0.0002	0	0	1018	913	654	265	266	385
HORVU.MOREX.r3.1HG0051750.1	4437.8	2264.7	6611	2.9	1.5	6.6	5.11e-09	0.0002	0	0	3104	1966	1724	7125	4263	8445
HORVU.MOREX.r3.7HG0741610.1	48.3	85	11.7	0.1	-2.8	0.1	5.14e-09	0.0002	0	0	76	119	60	16	14	5
HORVU.MOREX.r3.6HG0544330.1	4345.8	2816.7	5875	2.1	1.1	6.6	5.14e-09	0.0002	0	0	2655	3266	2529	5510	6945	5170
HORVU.MOREX.r3.3HG0302460.1	11	0.7	21.3	26	4.7	-1.8	5.15e-09	0.0002	0	0	2	0	0	13	23	28
HORVU.MOREX.r3.4HG0346230.1	215.2	70.3	360	5.1	2.4	2.2	5.19e-09	0.0002	0	0	88	68	55	200	313	567
HORVU.MOREX.r3.6HG0548710.1	177.5	276.3	78.7	0.3	-1.8	2	5.21e-09	0.0002	0	0	286	305	238	56	100	80
HORVU.MOREX.r3.7HG0712700.1	4723.3	3076.3	6370.3	2.1	1.1	6.7	5.22e-09	0.0002	0	0	2683	3238	3308	7527	6180	5404
HORVU.MOREX.r3.1HG0007600.1	4971.2	6913.3	3029	0.4	-1.2	6.8	5.22e-09	0.0002	0	0	8244	5564	6932	3369	2298	3420
HORVU.MOREX.r3.3HG0302610.1	329.8	536.3	123.3	0.2	-2.1	2.9	5.22e-09	0.0002	0	0	820	474	315	111	100	159
HORVU.MOREX.r3.7HG0678750.1	36.8	63.7	10	0.2	-2.7	-0.3	5.24e-09	0.0002	0	0	57	68	66	7	17	6
HORVU.MOREX.r3.7HG0744890.1	357	542.3	171.7	0.3	-1.7	3	5.24e-09	0.0002	0	0	595	465	567	234	132	149
HORVU.MOREX.r3.7HG0742780.1	52	87	17	0.2	-2.3	0.2	5.26e-09	0.0002	0	0	66	105	90	22	12	17
HORVU.MOREX.r3.7HG0664610.1	57.2	13.7	100.7	7.4	2.9	0.4	5.27e-09	0.0002	0	0	4	18	19	122	79	101
HORVU.MOREX.r3.7HG0647990.1	348.5	505.3	191.7	0.4	-1.4	2.9	5.49e-09	0.0002	0	0	536	506	474	169	210	196
HORVU.MOREX.r3.2HG0164550.1	277	442.3	111.7	0.3	-2	2.6	5.6e-09	0.0002	0	0	268	477	582	122	83	130
HORVU.MOREX.r3.6HG0599310.1	8501.2	11637.7	5364.7	0.5	-1.1	7.5	5.67e-09	0.0002	0	0	9735	12531	12647	4332	6575	5187
HORVU.MOREX.r3.3HG0290130.1	1122.7	1624.7	620.7	0.4	-1.4	4.6	5.67e-09	0.0002	0	0	1451	1832	1591	422	624	816
HORVU.MOREX.r3.2HG0190470.1	1289	1758	820	0.5	-1.1	4.8	5.73e-09	0.0002	0	0	1851	1744	1679	697	795	968
HORVU.MOREX.r3.6HG0608020.1	11	21	1	0.1	-4.3	-1.9	5.77e-09	0.0002	0	0	15	25	23	1	1	1
HORVU.MOREX.r3.1HG0067580.1	92	153.7	30.3	0.2	-2.3	1	5.8e-09	0.0002	0	0	93	213	155	25	34	32
HORVU.MOREX.r3.1HG0089780.1	9.7	18.7	0.7	0	-4.7	-2	5.86e-09	0.0002	0	0	27	11	18	2	0	0
HORVU.MOREX.r3.5HG0524170.1	43.7	74.3	13	0.2	-2.5	0	5.9e-09	0.0002	0	0	96	52	75	12	10	17
HORVU.MOREX.r3.7HG0718080.1	48.3	83.7	13	0.2	-2.7	0.1	6e-09	0.0002	0	0	84	112	55	12	8	19
HORVU.MOREX.r3.4HG0340030.1	30.2	51.3	9	0.2	-2.5	-0.5	6.06e-09	0.0002	0	0	55	49	50	9	6	12
HORVU.MOREX.r3.6HG0605890.1	343	514.3	171.7	0.3	-1.6	2.9	6.09e-09	0.0002	0	0	475	575	493	125	212	178
HORVU.MOREX.r3.1HG0074720.1	16.3	30.7	2	0.1	-3.9	-1.4	6.29e-09	0.0002	0	0	28	21	43	0	4	2
HORVU.MOREX.r3.3HG0311640.1	397.3	584	210.7	0.4	-1.5	3.1	6.43e-09	0.0002	0	0	613	621	518	179	190	263
HORVU.MOREX.r3.2HG0188050.1	101	157.3	44.7	0.3	-1.8	1.2	6.63e-09	0.0002	0	0	170	164	138	53	41	40
HORVU.MOREX.r3.7HG0732500.1	50	84	16	0.2	-2.4	0.2	6.66e-09	0.0002	0	0	67	111	74	13	21	14
HORVU.MOREX.r3.2HG0189870.1	193.5	320	67	0.2	-2.3	2.1	6.78e-09	0.0002	0	0	298	384	278	44	111	46
HORVU.MOREX.r3.2HG0104760.1	5530	8343.7	2716.3	0.3	-1.6	6.9	6.89e-09	0.0002	0	0	7617	9029	8385	2205	4301	1643
HORVU.MOREX.r3.3HG0300130.1	1526.3	2076	976.7	0.5	-1.1	5.1	6.95e-09	0.0002	0	0	2235	1931	2062	880	869	1181
HORVU.MOREX.r3.6HG0599280.1	354.8	580.7	129	0.2	-2.2	3	6.96e-09	0.0002	0	0	464	558	720	58	178	151
HORVU.MOREX.r3.3HG0266040.1	45.2	74.3	16	0.2	-2.2	0	7.01e-09	0.0002	0	0	78	86	59	14	16	18
HORVU.MOREX.r3.3HG0224540.1	2190	1055.7	3324.3	3.1	1.7	5.6	7.1e-09	0.0002	0	0	1188	1062	917	3595	1723	4655
HORVU.MOREX.r3.3HG0241000.1	1484	2098	870	0.4	-1.3	5	7.2e-09	0.0002	0	0	2581	1585	2128	1045	716	849
HORVU.MOREX.r3.2HG0182090.1	1263.7	1942	585.3	0.3	-1.7	4.8	7.27e-09	0.0002	0	0	1991	1554	2281	320	870	566
HORVU.MOREX.r3.7HG0679220.1	9019.2	5590.7	12447.7	2.2	1.2	7.6	7.39e-09	0.0003	0	0	4085	6316	6371	10587	13942	12814
HORVU.MOREX.r3.4HG0339730.1	18285.5	11808	24763	2.1	1.1	8.6	7.41e-09	0.0003	0	0	12693	10225	12506	29900	19995	24394
HORVU.MOREX.r3.6HG0615780.1	79.5	125	34	0.3	-1.9	0.8	7.42e-09	0.0003	0	0	111	123	141	36	34	32
HORVU.MOREX.r3.5HG0533220.1	21.3	38.3	4.3	0.1	-3.1	-1	7.43e-09	0.0003	0	0	32	32	51	2	7	4
HORVU.MOREX.r3.7HG0719110.1	3531.2	6176	886.3	0.1	-2.8	6.3	7.47e-09	0.0003	0	0	5005	9461	4062	302	1707	650
HORVU.MOREX.r3.6HG0558740.1	317.5	515.3	119.7	0.2	-2.1	2.8	7.61e-09	0.0003	0	0	569	480	497	64	101	194
HORVU.MOREX.r3.7HG0742900.1	508.2	728.7	287.7	0.4	-1.3	3.5	7.63e-09	0.0003	0	0	830	692	664	246	329	288
HORVU.MOREX.r3.6HG0610780.1	302.3	485.7	119	0.2	-2	2.7	7.7e-09	0.0003	0	0	475	471	511	73	193	91
HORVU.MOREX.r3.2HG0154230.1	49.8	83.7	16	0.2	-2.4	0.2	7.73e-09	0.0003	0	0	96	87	68	11	24	13
HORVU.MOREX.r3.4HG0394630.1	7811.2	3889.7	11732.7	3	1.6	7.4	7.77e-09	0.0003	0	0	3556	2663	5450	14875	7566	12757
HORVU.MOREX.r3.2HG0199600.1	495.5	737	254	0.3	-1.5	3.4	7.8e-09	0.0003	0	0	606	840	765	182	318	262
HORVU.MOREX.r3.3HG0307130.1	200	351.3	48.7	0.1	-2.9	2.1	7.83e-09	0.0003	0	0	240	492	322	15	71	60
HORVU.MOREX.r3.3HG0324180.1	96.5	156	37	0.2	-2.1	1.1	8.13e-09	0.0003	0	0	171	148	149	49	40	22
HORVU.MOREX.r3.5HG0420060.1	6.7	13.3	0	0	-6.8	-2.4	8.19e-09	0.0003	0	0	14	15	11	0	0	0
HORVU.MOREX.r3.2HG0161720.1	2214.5	1425.3	3003.7	2.1	1.1	5.6	8.21e-09	0.0003	0	0	1627	1219	1430	3534	2713	2764
HORVU.MOREX.r3.3HG0282860.1	110.7	34.7	186.7	5.4	2.4	1.3	8.21e-09	0.0003	0	0	33	38	33	143	118	299
HORVU.MOREX.r3.3HG0220760.1	1256.2	1790.7	721.7	0.4	-1.3	4.8	8.42e-09	0.0003	0	0	2023	1635	1714	492	780	893
HORVU.MOREX.r3.6HG0546390.1	5461.3	8018.7	2904	0.4	-1.5	6.9	8.57e-09	0.0003	0	0	7196	8698	8162	1873	4355	2484
HORVU.MOREX.r3.7HG0664720.1	893.7	302.3	1485	4.9	2.3	4.3	8.67e-09	0.0003	0	0	195	464	248	661	2175	1619
HORVU.MOREX.r3.1HG0083840.1	135.7	206	65.3	0.3	-1.7	1.6	8.89e-09	0.0003	0	0	210	197	211	57	76	63
HORVU.MOREX.r3.3HG0230430.1	409.2	638	180.3	0.3	-1.8	3.2	8.98e-09	0.0003	0	0	754	577	583	104	251	186
HORVU.MOREX.r3.5HG0467310.1	253.7	376.7	130.7	0.3	-1.5	2.5	9.06e-09	0.0003	0	0	426	387	317	129	145	118
HORVU.MOREX.r3.3HG0305770.1	311.5	476.3	146.7	0.3	-1.7	2.8	9.08e-09	0.0003	0	0	435	584	410	102	178	160
HORVU.MOREX.r3.5HG0443100.1	240	94	386	4.1	2	2.4	9.08e-09	0.0003	0	0	100	78	104	524	215	419
HORVU.MOREX.r3.4HG0412790.1	48.2	78.3	18	0.2	-2.1	0.1	9.15e-09	0.0003	0	0	64	88	83	19	19	16
HORVU.MOREX.r3.3HG0287560.1	129.5	19	240	12.5	3.6	1.5	9.29e-09	0.0003	0	0	9	42	6	137	376	207
HORVU.MOREX.r3.3HG0311140.1	788	404.7	1171.3	2.9	1.5	4.1	9.31e-09	0.0003	0	0	419	341	454	1325	1455	734
HORVU.MOREX.r3.7HG0663270.1	121.5	38.7	204.3	5.3	2.4	1.4	9.31e-09	0.0003	0	0	59	29	28	278	131	204
HORVU.MOREX.r3.2HG0101860.1	110.8	188	33.7	0.2	-2.5	1.3	9.41e-09	0.0003	0	0	127	229	208	52	32	17
HORVU.MOREX.r3.1HG0049840.1	615.5	319.7	911.3	2.9	1.5	3.8	9.64e-09	0.0003	0	0	346	275	338	1190	626	918
HORVU.MOREX.r3.2HG0205960.1	220.2	367	73.3	0.2	-2.3	2.3	9.67e-09	0.0003	0	0	281	385	435	31	89	100
HORVU.MOREX.r3.2HG0169880.1	11853.7	16372.7	7334.7	0.4	-1.2	8	9.71e-09	0.0003	0	0	14729	17975	16414	5661	9650	6693
HORVU.MOREX.r3.3HG0225310.1	173.8	263.3	84.3	0.3	-1.6	1.9	9.74e-09	0.0003	0	0	272	296	222	82	96	75
HORVU.MOREX.r3.7HG0698110.1	2260.2	3059.3	1461	0.5	-1.1	5.6	9.76e-09	0.0003	0	0	2610	3389	3179	1209	1539	1635
HORVU.MOREX.r3.2HG0187690.1	8.2	16	0.3	0	-5.2	-2.2	9.85e-09	0.0003	0	0	12	19	17	0	1	0
HORVU.MOREX.r3.1HG0024570.1	17.5	1.3	33.7	22	4.5	-1.2	9.99e-09	0.0003	0	0	2	1	1	13	53	35
HORVU.MOREX.r3.1HG0002010.1	24.2	4.3	44	10	3.3	-0.8	1.01e-08	0.0003	0	0	2	3	8	50	55	27
HORVU.MOREX.r3.7HG0655580.1	204.7	316.3	93	0.3	-1.8	2.2	1.02e-08	0.0003	0	0	294	407	248	99	106	74
HORVU.MOREX.r3.2HG0129590.1	10738	6599	14877	2.3	1.2	7.9	1.03e-08	0.0003	0	0	6894	5332	7571	16987	10929	16715
HORVU.MOREX.r3.4HG0392110.1	63	20	106	5.3	2.4	0.5	1.04e-08	0.0004	0	0	11	16	33	110	95	113
HORVU.MOREX.r3.6HG0613370.1	119	192	46	0.2	-2.1	1.4	1.06e-08	0.0004	0	0	269	174	133	40	51	47
HORVU.MOREX.r3.2HG0205670.1	97.2	14	180.3	13.1	3.7	1.1	1.08e-08	0.0004	0	0	5	29	8	74	196	271
HORVU.MOREX.r3.4HG0346830.1	29.8	52.7	7	0.1	-2.9	-0.6	1.08e-08	0.0004	0	0	47	48	63	3	13	5
HORVU.MOREX.r3.4HG0345560.1	229.8	65	394.7	6	2.6	2.3	1.12e-08	0.0004	0	0	80	80	35	185	612	387
HORVU.MOREX.r3.3HG0294430.1	405.5	613.7	197.3	0.3	-1.6	3.1	1.14e-08	0.0004	0	0	592	784	465	159	182	251
HORVU.MOREX.r3.6HG0623990.1	524.3	769.3	279.3	0.4	-1.5	3.5	1.15e-08	0.0004	0	0	701	827	780	205	365	268
HORVU.MOREX.r3.7HG0716400.1	93.2	162.3	24	0.1	-2.7	1	1.15e-08	0.0004	0	0	92	183	212	13	39	20
HORVU.MOREX.r3.2HG0191610.1	361.5	92.3	630.7	6.8	2.8	3	1.17e-08	0.0004	0	0	72	137	68	270	1159	463
HORVU.MOREX.r3.1HG0027750.1	7.2	0	14.3	116.6	6.9	-2.3	1.19e-08	0.0004	0	0	0	0	0	20	9	14
HORVU.MOREX.r3.7HG0665560.1	89	28.3	149.7	5.2	2.4	1	1.2e-08	0.0004	0	0	30	31	24	141	87	221
HORVU.MOREX.r3.4HG0398130.1	3662.3	5467.3	1857.3	0.3	-1.6	6.3	1.2e-08	0.0004	0	0	4482	6692	5228	1315	2859	1398
HORVU.MOREX.r3.5HG0423060.1	1523.7	27.7	3019.7	108.7	6.8	5.1	1.22e-08	0.0004	0	0	13	70	0	2815	286	5958
HORVU.MOREX.r3.3HG0295980.1	185.8	288.3	83.3	0.3	-1.8	2	1.23e-08	0.0004	0	0	340	253	272	87	105	58
HORVU.MOREX.r3.2HG0201540.1	89.2	16.7	161.7	9.5	3.3	1	1.24e-08	0.0004	0	0	16	25	9	58	179	248
HORVU.MOREX.r3.3HG0303050.1	20.3	1	39.7	33.7	5.1	-0.9	1.25e-08	0.0004	0	0	1	1	1	77	13	29
HORVU.MOREX.r3.7HG0675560.1	42.3	6	78.7	12.7	3.7	0	1.28e-08	0.0004	0	0	5	3	10	126	30	80
HORVU.MOREX.r3.4HG0405400.1	1061.8	1445.3	678.3	0.5	-1.1	4.5	1.28e-08	0.0004	0	0	1374	1429	1533	624	791	620
HORVU.MOREX.r3.5HG0484320.1	721.3	450.3	992.3	2.2	1.1	4	1.29e-08	0.0004	0	0	469	441	441	1049	1023	905
HORVU.MOREX.r3.3HG0248210.1	17.8	32.3	3.3	0.1	-3.3	-1.3	1.3e-08	0.0004	0	0	21	37	39	2	5	3
HORVU.MOREX.r3.3HG0287610.1	898.7	579	1218.3	2.1	1.1	4.3	1.32e-08	0.0004	0	0	587	541	609	1241	1178	1236
HORVU.MOREX.r3.7HG0737960.1	572.8	262	883.7	3.4	1.8	3.7	1.33e-08	0.0005	0	0	327	247	212	1168	514	969
HORVU.MOREX.r3.2HG0207920.1	100.2	158.3	42	0.3	-1.9	1.1	1.37e-08	0.0005	0	0	156	176	143	29	43	54
HORVU.MOREX.r3.1HG0055960.1	623.2	892.7	353.7	0.4	-1.3	3.8	1.37e-08	0.0005	0	0	828	1032	818	324	442	295
HORVU.MOREX.r3.6HG0613640.1	949	1439.3	458.7	0.3	-1.7	4.4	1.38e-08	0.0005	0	0	1746	1125	1447	269	465	642
HORVU.MOREX.r3.6HG0546450.1	26.7	51	2.3	0	-4.4	-0.7	1.39e-08	0.0005	0	0	73	65	15	1	2	4
HORVU.MOREX.r3.7HG0655990.1	1675.8	1061.7	2290	2.2	1.1	5.2	1.4e-08	0.0005	0	0	1137	857	1191	1910	2428	2532
HORVU.MOREX.r3.5HG0470890.1	66.8	26	107.7	4.1	2.1	0.6	1.42e-08	0.0005	0	0	20	23	35	108	94	121
HORVU.MOREX.r3.4HG0389310.1	687.5	321.3	1053.7	3.3	1.7	3.9	1.43e-08	0.0005	0	0	273	351	340	1520	608	1033
HORVU.MOREX.r3.2HG0117260.1	221	90.3	351.7	3.9	2	2.3	1.45e-08	0.0005	0	0	95	113	63	476	335	244
HORVU.MOREX.r3.5HG0505480.1	14	28	0	0	-7.8	-1.6	1.46e-08	0.0005	0	0	6	37	41	0	0	0
HORVU.MOREX.r3.4HG0391130.1	3207.2	4328.7	2085.7	0.5	-1.1	6.1	1.46e-08	0.0005	0	0	4087	4668	4231	1864	2609	1784
HORVU.MOREX.r3.7HG0647010.1	11.2	0	22.3	181.8	7.5	-1.7	1.47e-08	0.0005	0	0	0	0	0	42	8	17
HORVU.MOREX.r3.2HG0174420.1	29.8	53.7	6	0.1	-3.1	-0.5	1.48e-08	0.0005	0	0	84	42	35	4	5	9
HORVU.MOREX.r3.2HG0112840.1	7.3	0	14.7	118.8	6.9	-2.3	1.49e-08	0.0005	0	0	0	0	0	8	17	19
HORVU.MOREX.r3.3HG0299150.1	541.2	782.7	299.7	0.4	-1.4	3.6	1.49e-08	0.0005	0	0	665	867	816	243	374	282
HORVU.MOREX.r3.1HG0051880.1	280.8	111.7	450	4	2	2.6	1.5e-08	0.0005	0	0	125	109	101	435	251	664
HORVU.MOREX.r3.1HG0032650.1	1413.7	1971.7	855.7	0.4	-1.2	4.9	1.5e-08	0.0005	0	0	1801	2113	2001	811	1112	644
HORVU.MOREX.r3.2HG0122400.1	638.5	315	962	3.1	1.6	3.8	1.52e-08	0.0005	0	0	351	230	364	1297	662	927
HORVU.MOREX.r3.1HG0064030.1	2616.3	3592.7	1640	0.5	-1.1	5.8	1.54e-08	0.0005	0	0	3373	3364	4041	1553	2089	1278
HORVU.MOREX.r3.1HG0076810.1	24.2	43.3	5	0.1	-3	-0.8	1.55e-08	0.0005	0	0	40	41	49	10	4	1
HORVU.MOREX.r3.3HG0321210.1	6.7	13.3	0	0	-6.8	-2.4	1.56e-08	0.0005	0	0	15	9	16	0	0	0
HORVU.MOREX.r3.5HG0432540.1	731.5	398.7	1064.3	2.7	1.4	4	1.56e-08	0.0005	0	0	485	431	280	1285	983	925
HORVU.MOREX.r3.2HG0156610.1	312.3	457.7	167	0.4	-1.5	2.8	1.57e-08	0.0005	0	0	547	425	401	153	181	167
HORVU.MOREX.r3.6HG0544170.1	5302	3329	7275	2.2	1.1	6.9	1.58e-08	0.0005	0	0	4067	2582	3338	8529	6091	7205
HORVU.MOREX.r3.2HG0215220.1	2152.7	2953.3	1352	0.5	-1.1	5.6	1.59e-08	0.0005	0	0	2891	3343	2626	1342	1664	1050
HORVU.MOREX.r3.3HG0225180.1	17.7	33.3	2	0.1	-4	-1.3	1.6e-08	0.0005	0	0	17	45	38	0	4	2
HORVU.MOREX.r3.1HG0046150.1	2346.2	1389.7	3302.7	2.4	1.2	5.7	1.62e-08	0.0005	0	0	1112	1850	1207	2620	3654	3634
HORVU.MOREX.r3.3HG0243250.1	7	0	14	112.8	6.8	-2.3	1.66e-08	0.0006	0	0	0	0	0	10	12	20
HORVU.MOREX.r3.7HG0706880.1	1123.7	667.7	1579.7	2.4	1.2	4.6	1.67e-08	0.0006	0	0	701	493	809	1827	1527	1385
HORVU.MOREX.r3.1HG0055040.1	123.5	193.3	53.7	0.3	-1.8	1.4	1.71e-08	0.0006	0	0	180	243	157	54	64	43
HORVU.MOREX.r3.4HG0340040.1	116.2	178.3	54	0.3	-1.7	1.4	1.72e-08	0.0006	0	0	179	189	167	53	43	66
HORVU.MOREX.r3.7HG0657470.1	118.8	208.3	29.3	0.1	-2.8	1.4	1.74e-08	0.0006	0	0	256	180	189	11	55	22
HORVU.MOREX.r3.5HG0538180.1	3046	4488.3	1603.7	0.4	-1.5	6.1	1.76e-08	0.0006	0	0	5113	4518	3834	2462	1162	1187
HORVU.MOREX.r3.5HG0471320.1	95	41.7	148.3	3.6	1.8	1.1	1.77e-08	0.0006	0	0	43	42	40	157	173	115
HORVU.MOREX.r3.6HG0610650.1	47.5	86	9	0.1	-3.3	0.1	1.79e-08	0.0006	0	0	104	89	65	2	18	7
HORVU.MOREX.r3.2HG0105270.1	1440.7	934.7	1946.7	2.1	1.1	5	1.81e-08	0.0006	0	0	1029	765	1010	2106	1765	1969
HORVU.MOREX.r3.6HG0578690.1	219.5	334	105	0.3	-1.7	2.3	1.83e-08	0.0006	0	0	344	306	352	72	120	123
HORVU.MOREX.r3.4HG0331420.1	1114	634	1594	2.5	1.3	4.6	1.83e-08	0.0006	0	0	849	549	504	1599	1298	1885
HORVU.MOREX.r3.5HG0505640.1	20.2	37.7	2.7	0.1	-3.7	-1.1	1.84e-08	0.0006	0	0	63	25	25	3	4	1
HORVU.MOREX.r3.2HG0183370.1	49.8	12.7	87	6.8	2.8	0.2	1.84e-08	0.0006	0	0	15	16	7	49	123	89
HORVU.MOREX.r3.1HG0013270.1	7.2	0	14.3	117.1	6.9	-2.3	1.87e-08	0.0006	0	0	0	0	0	12	9	22
HORVU.MOREX.r3.5HG0460940.1	70.2	112	28.3	0.3	-2	0.6	1.9e-08	0.0006	0	0	95	126	115	24	37	24
HORVU.MOREX.r3.2HG0108240.1	4733.2	3006	6460.3	2.1	1.1	6.7	1.91e-08	0.0006	0	0	3818	2361	2839	7085	5715	6581
HORVU.MOREX.r3.2HG0164020.1	103.5	169.3	37.7	0.2	-2.2	1.2	1.91e-08	0.0006	0	0	145	158	205	21	51	41
HORVU.MOREX.r3.7HG0713200.1	23.2	45	1.3	0	-5	-0.9	1.91e-08	0.0006	0	0	14	81	40	0	1	3
HORVU.MOREX.r3.3HG0307170.1	131.2	201.7	60.7	0.3	-1.7	1.5	1.96e-08	0.0007	0	0	167	249	189	58	68	56
HORVU.MOREX.r3.7HG0728820.1	24.3	2.7	46	17.3	4.1	-0.8	1.99e-08	0.0007	0	0	1	6	1	20	48	70
HORVU.MOREX.r3.2HG0172180.1	451.3	648.7	254	0.4	-1.4	3.3	2.01e-08	0.0007	0	0	711	635	600	236	308	218
HORVU.MOREX.r3.3HG0300410.1	966.7	601.7	1331.7	2.2	1.1	4.4	2.03e-08	0.0007	0	0	555	574	676	1359	1111	1525
HORVU.MOREX.r3.5HG0487950.1	561.2	283.3	839	3	1.6	3.6	2.04e-08	0.0007	0	0	274	281	295	1031	510	976
HORVU.MOREX.r3.2HG0182570.1	1629.8	2249.7	1010	0.4	-1.2	5.2	2.08e-08	0.0007	0	0	2088	2194	2467	870	1320	840
HORVU.MOREX.r3.7HG0648000.1	264.2	387.3	141	0.4	-1.5	2.5	2.08e-08	0.0007	0	0	424	379	359	143	119	161
HORVU.MOREX.r3.6HG0628880.1	44.2	80.7	7.7	0.1	-3.4	0	2.08e-08	0.0007	0	0	45	137	60	4	13	6
HORVU.MOREX.r3.4HG0334140.1	97.5	34.7	160.3	4.6	2.2	1.1	2.1e-08	0.0007	0	0	20	42	42	117	161	203
HORVU.MOREX.r3.5HG0423190.1	439.8	212.3	667.3	3.1	1.7	3.3	2.14e-08	0.0007	0	0	266	217	154	583	528	891
HORVU.MOREX.r3.5HG0522100.1	3322.3	4657.7	1987	0.4	-1.2	6.2	2.14e-08	0.0007	0	0	5879	4524	3570	1854	1600	2507
HORVU.MOREX.r3.3HG0313560.1	385.2	591.7	178.7	0.3	-1.7	3.1	2.15e-08	0.0007	0	0	501	832	442	186	215	135
HORVU.MOREX.r3.7HG0749410.1	1669.8	1084.3	2255.3	2.1	1.1	5.2	2.18e-08	0.0007	0	0	1137	863	1253	2428	2239	2099
HORVU.MOREX.r3.7HG0644560.1	47.2	11	83.3	7.2	2.9	0.1	2.2e-08	0.0007	0	0	19	3	11	105	56	89
HORVU.MOREX.r3.5HG0513740.1	620.7	234.7	1006.7	4.3	2.1	3.8	2.21e-08	0.0007	0	0	275	308	121	683	1558	779
HORVU.MOREX.r3.2HG0182860.1	53	9.7	96.3	10.1	3.3	0.3	2.21e-08	0.0007	0	0	5	13	11	168	45	76
HORVU.MOREX.r3.6HG0577170.1	54.8	88	21.7	0.2	-2	0.3	2.23e-08	0.0008	0	0	70	99	95	21	24	20
HORVU.MOREX.r3.5HG0504330.1	2668.7	3719.3	1618	0.4	-1.2	5.9	2.32e-08	0.0008	0	0	3129	4222	3807	1211	2127	1516
HORVU.MOREX.r3.1HG0070960.1	59.7	24.3	95	3.9	2	0.4	2.34e-08	0.0008	0	0	19	29	25	91	87	107
HORVU.MOREX.r3.7HG0724810.1	96.5	155	38	0.2	-2	1.1	2.36e-08	0.0008	0	0	134	150	181	29	55	30
HORVU.MOREX.r3.6HG0545870.1	16.3	29.3	3.3	0.1	-3	-1.3	2.37e-08	0.0008	0	0	33	32	23	2	3	5
HORVU.MOREX.r3.3HG0235540.1	42.3	70	14.7	0.2	-2.2	-0.1	2.4e-08	0.0008	0	0	67	80	63	20	9	15
HORVU.MOREX.r3.6HG0616950.1	12.3	1	23.7	19.7	4.3	-1.6	2.41e-08	0.0008	0	0	0	2	1	15	23	33
HORVU.MOREX.r3.1HG0071050.1	844.7	1420	269.3	0.2	-2.4	4.2	2.43e-08	0.0008	0	0	885	2006	1369	105	457	246
HORVU.MOREX.r3.5HG0527060.1	58.7	92	25.3	0.3	-1.9	0.4	2.44e-08	0.0008	0	0	90	93	93	25	28	23
HORVU.MOREX.r3.6HG0548800.1	384.7	600	169.3	0.3	-1.8	3.1	2.44e-08	0.0008	0	0	896	409	495	133	175	200
HORVU.MOREX.r3.5HG0480130.1	68	18.7	117.3	6.1	2.6	0.6	2.46e-08	0.0008	0	0	30	10	16	79	108	165
HORVU.MOREX.r3.3HG0309220.1	22.3	40.3	4.3	0.1	-3.2	-1	2.52e-08	0.0009	0	0	35	53	33	2	9	2
HORVU.MOREX.r3.1HG0069640.1	151	42.3	259.7	6.1	2.6	1.7	2.54e-08	0.0009	0	0	18	32	77	333	222	224
HORVU.MOREX.r3.5HG0428580.1	39.8	65.7	14	0.2	-2.2	-0.2	2.55e-08	0.0009	0	0	57	77	63	11	13	18
HORVU.MOREX.r3.3HG0235160.1	131.5	198.7	64.3	0.3	-1.6	1.5	2.56e-08	0.0009	0	0	189	200	207	65	75	53
HORVU.MOREX.r3.6HG0605830.1	522.2	247.3	797	3.2	1.7	3.5	2.57e-08	0.0009	0	0	217	251	274	497	1155	739
HORVU.MOREX.r3.3HG0274520.1	19.7	3	36.3	12.2	3.6	-1	2.6e-08	0.0009	0	0	2	7	0	48	24	37
HORVU.MOREX.r3.1HG0002670.1	10.5	21	0	0	-7.4	-1.9	2.61e-08	0.0009	0	0	34	23	6	0	0	0
HORVU.MOREX.r3.1HG0027400.1	333.8	75.3	592.3	7.8	3	2.9	2.61e-08	0.0009	0	0	78	96	52	257	301	1219
HORVU.MOREX.r3.5HG0462850.1	1096.7	703	1490.3	2.1	1.1	4.6	2.63e-08	0.0009	0	0	691	679	739	1746	1245	1480
HORVU.MOREX.r3.7HG0644350.1	1224.8	1657.3	792.3	0.5	-1.1	4.7	2.64e-08	0.0009	0	0	1685	1788	1499	661	892	824
HORVU.MOREX.r3.5HG0424740.1	45.3	81	9.7	0.1	-3	0	2.69e-08	0.0009	0	0	88	100	55	2	17	10
HORVU.MOREX.r3.5HG0510090.1	570.8	331.7	810	2.4	1.3	3.6	2.72e-08	0.0009	0	0	345	299	351	998	695	737
HORVU.MOREX.r3.1HG0081410.1	989.3	1335.7	643	0.5	-1.1	4.4	2.73e-08	0.0009	0	0	1328	1361	1318	577	629	723
HORVU.MOREX.r3.2HG0184260.1	3583.8	4860.3	2307.3	0.5	-1.1	6.3	2.75e-08	0.0009	0	0	4557	5254	4770	2028	2975	1919
HORVU.MOREX.r3.7HG0653970.1	165.5	269.7	61.3	0.2	-2.1	1.9	2.76e-08	0.0009	0	0	341	286	182	43	49	92
HORVU.MOREX.r3.6HG0589150.1	2004.5	2770	1239	0.4	-1.2	5.5	2.76e-08	0.0009	0	0	2445	2950	2915	1180	1601	936
HORVU.MOREX.r3.4HG0359590.1	1110	1500.3	719.7	0.5	-1.1	4.6	2.77e-08	0.0009	0	0	1425	1714	1362	764	753	642
HORVU.MOREX.r3.3HG0226370.1	712.3	981.3	443.3	0.5	-1.1	4	2.77e-08	0.0009	0	0	988	1062	894	395	480	455
HORVU.MOREX.r3.7HG0678210.1	1360.7	1989.3	732	0.4	-1.4	4.9	2.79e-08	0.0009	0	0	2275	1628	2065	595	525	1076
HORVU.MOREX.r3.4HG0387540.1	865	1399.7	330.3	0.2	-2.1	4.2	2.82e-08	0.001	0	0	1165	2257	777	191	353	447
HORVU.MOREX.r3.5HG0536610.1	208.8	334.7	83	0.2	-2	2.2	2.83e-08	0.001	0	0	306	502	196	84	82	83
HORVU.MOREX.r3.5HG0494590.1	10.7	20.3	1	0.1	-4.3	-1.9	2.83e-08	0.001	0	0	16	18	27	0	0	3
HORVU.MOREX.r3.1HG0081900.1	121.8	188.7	55	0.3	-1.8	1.4	2.85e-08	0.001	0	0	235	165	166	50	49	66
HORVU.MOREX.r3.5HG0511930.1	643.5	385.3	901.7	2.3	1.2	3.8	2.87e-08	0.001	0	0	338	440	378	863	1044	798
HORVU.MOREX.r3.3HG0310690.1	995.8	1367	624.7	0.5	-1.1	4.4	2.93e-08	0.001	0	0	1171	1267	1663	585	643	646
HORVU.MOREX.r3.2HG0172750.1	27	52	2	0	-4.7	-0.7	2.94e-08	0.001	0	0	21	93	42	1	5	0
HORVU.MOREX.r3.3HG0305230.1	580	333	827	2.5	1.3	3.7	2.95e-08	0.001	0	0	376	292	331	699	760	1022
HORVU.MOREX.r3.2HG0176440.1	8.8	0	17.7	145.5	7.2	-2	2.96e-08	0.001	0	0	0	0	0	30	16	7
HORVU.MOREX.r3.1HG0078910.1	468.8	729	208.7	0.3	-1.8	3.4	2.96e-08	0.001	0	0	737	512	938	129	288	209
HORVU.MOREX.r3.2HG0198690.1	7.5	15	0	0	-6.9	-2.3	3e-08	0.001	0	0	9	11	25	0	0	0
HORVU.MOREX.r3.4HG0416300.1	277.5	411.7	143.3	0.3	-1.5	2.6	3e-08	0.001	0	0	410	485	340	117	165	148
HORVU.MOREX.r3.1HG0091880.1	13.3	0	26.7	212.4	7.7	-1.5	3.01e-08	0.001	0	0	0	0	0	30	5	45
HORVU.MOREX.r3.1HG0054020.1	1760	2445.7	1074.3	0.4	-1.2	5.3	3.03e-08	0.001	0	0	2447	2577	2313	818	1450	955
HORVU.MOREX.r3.5HG0491080.1	12.3	0	24.7	199	7.6	-1.6	3.06e-08	0.001	0	0	0	0	0	40	5	29
HORVU.MOREX.r3.4HG0335910.1	472.8	274.7	671	2.4	1.3	3.4	3.06e-08	0.001	0	0	284	243	297	573	691	749
HORVU.MOREX.r3.1HG0070730.1	492.7	732.3	253	0.3	-1.5	3.4	3.09e-08	0.001	0	0	622	760	815	199	355	205
HORVU.MOREX.r3.3HG0230970.1	268.8	430.7	107	0.2	-2	2.6	3.12e-08	0.0011	0	0	348	488	456	85	171	65
HORVU.MOREX.r3.2HG0111920.1	495.5	799.3	191.7	0.2	-2.1	3.4	3.17e-08	0.0011	0	0	963	732	703	81	207	287
HORVU.MOREX.r3.1HG0055880.1	118.5	178.3	58.7	0.3	-1.6	1.4	3.21e-08	0.0011	0	0	187	179	169	63	57	56
HORVU.MOREX.r3.7HG0639870.1	7149.5	10305	3994	0.4	-1.4	7.3	3.22e-08	0.0011	0	0	9464	10236	11215	3020	6018	2944
HORVU.MOREX.r3.6HG0625770.1	131	61	201	3.3	1.7	1.5	3.23e-08	0.0011	0	0	51	74	58	178	238	187
HORVU.MOREX.r3.7HG0706810.1	65.3	104	26.7	0.3	-1.9	0.5	3.25e-08	0.0011	0	0	115	108	89	33	28	19
HORVU.MOREX.r3.6HG0557140.1	86.7	135.7	37.7	0.3	-1.8	0.9	3.29e-08	0.0011	0	0	110	136	161	33	44	36
HORVU.MOREX.r3.5HG0519920.1	325.8	177.7	474	2.7	1.4	2.8	3.44e-08	0.0012	0	0	173	180	180	521	373	528
HORVU.MOREX.r3.3HG0229400.1	168.2	252	84.3	0.3	-1.6	1.9	3.47e-08	0.0012	0	0	284	257	215	72	89	92
HORVU.MOREX.r3.2HG0126520.1	557.5	777	338	0.4	-1.2	3.6	3.54e-08	0.0012	0	0	778	791	762	285	367	362
HORVU.MOREX.r3.2HG0214050.1	644	920.7	367.3	0.4	-1.3	3.8	3.58e-08	0.0012	0	0	1151	906	705	384	401	317
HORVU.MOREX.r3.3HG0223190.1	539.5	810.7	268.3	0.3	-1.6	3.6	3.59e-08	0.0012	0	0	828	928	676	160	313	332
HORVU.MOREX.r3.7HG0716830.1	526.8	834.3	219.3	0.3	-1.9	3.5	3.72e-08	0.0013	0	0	793	988	722	110	347	201
HORVU.MOREX.r3.7HG0673430.1	450.3	644.7	256	0.4	-1.3	3.3	3.73e-08	0.0013	0	0	794	597	543	249	261	258
HORVU.MOREX.r3.4HG0403360.1	219.2	332	106.3	0.3	-1.6	2.3	3.76e-08	0.0013	0	0	342	356	298	87	144	88
HORVU.MOREX.r3.4HG0337240.1	461.8	231.7	692	3	1.6	3.3	3.8e-08	0.0013	0	0	184	206	305	802	495	779
HORVU.MOREX.r3.4HG0414220.1	157.8	237	78.7	0.3	-1.6	1.8	3.83e-08	0.0013	0	0	229	234	248	69	98	69
HORVU.MOREX.r3.7HG0637000.1	996	1415.3	576.7	0.4	-1.3	4.4	3.88e-08	0.0013	0	0	1262	1532	1452	446	788	496
HORVU.MOREX.r3.2HG0190650.1	948.7	1323.3	574	0.4	-1.2	4.4	3.89e-08	0.0013	0	0	1123	1547	1300	503	710	509
HORVU.MOREX.r3.4HG0371500.1	1213.5	762	1665	2.2	1.1	4.7	3.91e-08	0.0013	0	0	968	630	688	1724	1546	1725
HORVU.MOREX.r3.7HG0740250.1	1257	2024.3	489.7	0.2	-2	4.8	3.97e-08	0.0013	0	0	1640	2436	1997	231	875	363
HORVU.MOREX.r3.7HG0708840.1	350.5	502	199	0.4	-1.3	2.9	3.98e-08	0.0013	0	0	524	505	477	213	166	218
HORVU.MOREX.r3.6HG0538650.1	11.2	21.7	0.7	0	-4.9	-1.9	4e-08	0.0013	0	0	11	34	20	0	0	2
HORVU.MOREX.r3.7HG0636540.1	88	137	39	0.3	-1.8	1	4.08e-08	0.0014	0	0	149	157	105	40	39	38
HORVU.MOREX.r3.3HG0279030.1	162.2	243.3	81	0.3	-1.6	1.8	4.09e-08	0.0014	0	0	250	244	236	75	101	67
HORVU.MOREX.r3.3HG0297000.1	645.5	345.7	945.3	2.7	1.5	3.8	4.13e-08	0.0014	0	0	351	324	362	600	1161	1075
HORVU.MOREX.r3.5HG0515520.1	240.7	360.3	121	0.3	-1.6	2.4	4.13e-08	0.0014	0	0	306	354	421	117	150	96
HORVU.MOREX.r3.5HG0524440.1	294.8	146.7	443	3	1.6	2.7	4.14e-08	0.0014	0	0	158	100	182	399	425	505
HORVU.MOREX.r3.2HG0188160.1	2765	4263.3	1266.7	0.3	-1.8	5.9	4.19e-08	0.0014	0	0	4314	3081	5395	1938	1216	646
HORVU.MOREX.r3.3HG0230320.1	1327	1840	814	0.4	-1.2	4.9	4.19e-08	0.0014	0	0	1889	1967	1664	592	1024	826
HORVU.MOREX.r3.5HG0524270.1	112.8	176.7	49	0.3	-1.9	1.3	4.2e-08	0.0014	0	0	164	199	167	36	68	43
HORVU.MOREX.r3.1HG0077280.1	428.3	238.7	618	2.6	1.4	3.2	4.27e-08	0.0014	0	0	248	268	200	498	674	682
HORVU.MOREX.r3.7HG0718530.1	219.5	382.7	56.3	0.1	-2.8	2.3	4.35e-08	0.0015	0	0	257	426	465	17	100	52
HORVU.MOREX.r3.2HG0101480.1	858.2	1225.3	491	0.4	-1.3	4.2	4.36e-08	0.0015	0	0	952	1395	1329	372	614	487
HORVU.MOREX.r3.7HG0724480.1	272.5	403	142	0.4	-1.5	2.6	4.45e-08	0.0015	0	0	372	449	388	107	168	151
HORVU.MOREX.r3.7HG0634590.1	95.3	153	37.7	0.2	-2	1.1	4.46e-08	0.0015	0	0	169	160	130	22	49	42
HORVU.MOREX.r3.3HG0299950.1	5637.2	3564.3	7710	2.2	1.1	6.9	4.47e-08	0.0015	0	0	3101	4490	3102	6839	9564	6727
HORVU.MOREX.r3.1HG0027650.1	146.2	66	226.3	3.4	1.8	1.7	4.48e-08	0.0015	0	0	70	63	65	204	172	303
HORVU.MOREX.r3.6HG0567430.1	344.7	497.3	192	0.4	-1.4	2.9	4.58e-08	0.0015	0	0	522	412	558	192	173	211
HORVU.MOREX.r3.4HG0356750.1	10.7	21	0.3	0	-5.6	-1.9	4.69e-08	0.0016	0	0	15	10	38	0	1	0
HORVU.MOREX.r3.6HG0605130.1	14.2	26	2.3	0.1	-3.5	-1.6	4.73e-08	0.0016	0	0	20	24	34	1	2	4
HORVU.MOREX.r3.1HG0053670.1	7625.2	10911.3	4339	0.4	-1.3	7.4	4.78e-08	0.0016	0	0	9708	12858	10168	2999	6301	3717
HORVU.MOREX.r3.7HG0687600.1	255.3	430	80.7	0.2	-2.4	2.5	4.83e-08	0.0016	0	0	347	620	323	38	136	68
HORVU.MOREX.r3.3HG0308630.1	241.2	121.7	360.7	3	1.6	2.4	4.9e-08	0.0017	0	0	160	101	104	361	396	325
HORVU.MOREX.r3.1HG0051710.1	29.5	8.7	50.3	5.7	2.5	-0.5	4.95e-08	0.0017	0	0	11	9	6	63	50	38
HORVU.MOREX.r3.7HG0644240.1	1075.8	641	1510.7	2.4	1.2	4.6	4.97e-08	0.0017	0	0	673	501	749	1702	1140	1690
HORVU.MOREX.r3.5HG0534860.1	15	28	2	0.1	-3.8	-1.5	4.98e-08	0.0017	0	0	36	32	16	0	4	2
HORVU.MOREX.r3.5HG0492650.1	481.7	680	283.3	0.4	-1.3	3.4	4.99e-08	0.0017	0	0	707	587	746	262	324	264
HORVU.MOREX.r3.3HG0220600.1	29.5	50	9	0.2	-2.5	-0.6	5.04e-08	0.0017	0	0	50	37	63	11	10	6
HORVU.MOREX.r3.5HG0485540.1	397.8	598.7	197	0.3	-1.6	3.1	5.07e-08	0.0017	0	0	461	725	610	173	268	150
HORVU.MOREX.r3.6HG0616850.1	253.5	101.7	405.3	4	2	2.5	5.26e-08	0.0018	0	0	130	103	72	230	537	449
HORVU.MOREX.r3.2HG0199860.1	20.3	4	36.7	9.9	3.3	-1	5.32e-08	0.0018	0	0	1	5	6	50	39	21
HORVU.MOREX.r3.3HG0299650.1	1717.3	1059.3	2375.3	2.2	1.2	5.2	5.39e-08	0.0018	0	0	1152	721	1305	2426	2433	2267
HORVU.MOREX.r3.3HG0319270.1	49.5	89.7	9.3	0.1	-3.2	0.1	5.58e-08	0.0019	0	0	69	95	105	3	21	4
HORVU.MOREX.r3.4HG0416570.1	552.3	770.3	334.3	0.4	-1.2	3.6	5.6e-08	0.0019	0	0	778	818	715	306	393	304
HORVU.MOREX.r3.7HG0660010.1	172.3	253.7	91	0.4	-1.5	1.9	5.61e-08	0.0019	0	0	241	265	255	85	103	85
HORVU.MOREX.r3.1HG0041150.1	44.2	70.3	18	0.3	-1.9	0	5.68e-08	0.0019	0	0	67	70	74	18	18	18
HORVU.MOREX.r3.3HG0294930.1	289.8	434.3	145.3	0.3	-1.6	2.7	5.7e-08	0.0019	0	0	405	425	473	118	201	117
HORVU.MOREX.r3.1HG0081650.1	94.7	147	42.3	0.3	-1.8	1.1	6e-08	0.002	0	0	189	126	126	38	43	46
HORVU.MOREX.r3.2HG0214680.1	21	4.3	37.7	8.1	3	-0.9	6.09e-08	0.0021	0	0	7	3	3	54	25	34
HORVU.MOREX.r3.4HG0355410.1	28.7	6.7	50.7	7.1	2.8	-0.6	6.15e-08	0.0021	0	0	10	3	7	40	74	38
HORVU.MOREX.r3.2HG0104820.1	7360.3	11051	3669.7	0.3	-1.6	7.3	6.17e-08	0.0021	0	0	8567	14296	10290	2716	5795	2498
HORVU.MOREX.r3.4HG0386780.1	86.5	148.3	24.7	0.2	-2.6	0.9	6.19e-08	0.0021	0	0	157	160	128	14	13	47
HORVU.MOREX.r3.2HG0096220.1	334.5	175	494	2.8	1.5	2.9	6.2e-08	0.0021	0	0	198	165	162	369	619	494
HORVU.MOREX.r3.6HG0618630.1	517.5	262	773	3	1.6	3.5	6.28e-08	0.0021	0	0	224	352	210	555	976	788
HORVU.MOREX.r3.1HG0032930.1	191	299	83	0.3	-1.9	2.1	6.31e-08	0.0021	0	0	279	309	309	55	125	69
HORVU.MOREX.r3.1HG0089980.1	737.2	1010	464.3	0.5	-1.1	4	6.41e-08	0.0022	0	0	1108	1029	893	441	520	432
HORVU.MOREX.r3.2HG0191620.1	9.5	0	19	154.7	7.3	-1.9	6.53e-08	0.0022	0	0	0	0	0	12	8	37
HORVU.MOREX.r3.5HG0533740.1	433.3	248	618.7	2.5	1.3	3.2	6.6e-08	0.0022	0	0	241	300	203	573	613	670
HORVU.MOREX.r3.2HG0156450.1	123.8	59	188.7	3.2	1.7	1.5	6.63e-08	0.0022	0	0	66	52	59	151	204	211
HORVU.MOREX.r3.1HG0046320.1	592.2	278	906.3	3.3	1.7	3.7	6.65e-08	0.0022	0	0	364	180	290	1068	565	1086
HORVU.MOREX.r3.6HG0628680.1	16	1.3	30.7	19.7	4.3	-1.3	6.65e-08	0.0022	0	0	1	3	0	16	25	51
HORVU.MOREX.r3.4HG0381880.1	1097.5	1490.7	704.3	0.5	-1.1	4.6	6.66e-08	0.0022	0	0	1390	1247	1835	703	697	713
HORVU.MOREX.r3.5HG0487770.1	125.8	189.3	62.3	0.3	-1.6	1.5	6.67e-08	0.0022	0	0	210	197	161	63	68	56
HORVU.MOREX.r3.5HG0488640.1	262.2	122	402.3	3.3	1.7	2.5	6.7e-08	0.0023	0	0	146	77	143	359	501	347
HORVU.MOREX.r3.1HG0053960.1	531.5	772.7	290.3	0.4	-1.4	3.5	6.72e-08	0.0023	0	0	912	623	783	376	268	227
HORVU.MOREX.r3.1HG0054160.1	962.2	1366	558.3	0.4	-1.3	4.4	6.72e-08	0.0023	0	0	1602	1107	1389	669	395	611
HORVU.MOREX.r3.5HG0499440.1	3615.7	5221	2010.3	0.4	-1.4	6.3	6.88e-08	0.0023	0	0	4894	5654	5115	1230	2960	1841
HORVU.MOREX.r3.4HG0356280.1	340	503.3	176.7	0.4	-1.5	2.9	7.03e-08	0.0024	0	0	589	396	525	215	180	135
HORVU.MOREX.r3.2HG0178800.1	85.5	132.7	38.3	0.3	-1.8	0.9	7.03e-08	0.0024	0	0	134	116	148	40	46	29
HORVU.MOREX.r3.2HG0185570.1	40.8	71.3	10.3	0.1	-2.8	-0.1	7.08e-08	0.0024	0	0	84	66	64	3	9	19
HORVU.MOREX.r3.1HG0002100.1	154.3	234.7	74	0.3	-1.7	1.8	7.25e-08	0.0024	0	0	192	306	206	72	79	71
HORVU.MOREX.r3.2HG0191420.1	214.3	371.7	57	0.2	-2.7	2.2	7.26e-08	0.0024	0	0	470	399	246	19	103	49
HORVU.MOREX.r3.7HG0640590.1	753.2	1051	455.3	0.4	-1.2	4	7.31e-08	0.0025	0	0	1103	1188	862	494	502	370
HORVU.MOREX.r3.5HG0438880.1	141.7	16.7	266.7	15.7	4	1.7	7.39e-08	0.0025	0	0	28	14	8	582	65	153
HORVU.MOREX.r3.6HG0633820.1	2173.2	1375	2971.3	2.2	1.1	5.6	7.63e-08	0.0026	0	0	1330	1359	1436	2223	3884	2807
HORVU.MOREX.r3.2HG0185490.1	1360.5	2079	642	0.3	-1.7	4.9	7.67e-08	0.0026	0	0	1796	2124	2317	328	1026	572
HORVU.MOREX.r3.3HG0300970.1	1071.2	694.7	1447.7	2.1	1.1	4.5	7.78e-08	0.0026	0	0	712	566	806	1505	1472	1366
HORVU.MOREX.r3.6HG0602510.1	486.2	293	679.3	2.3	1.2	3.4	7.97e-08	0.0027	0	0	252	304	323	703	709	626
HORVU.MOREX.r3.1HG0040680.1	79.5	4	155	37.1	5.2	0.9	8.06e-08	0.0027	0	0	1	11	0	240	27	198
HORVU.MOREX.r3.1HG0071920.1	796.3	1175.3	417.3	0.4	-1.5	4.1	8.1e-08	0.0027	0	0	1541	913	1072	302	375	575
HORVU.MOREX.r3.6HG0542610.1	21917.5	29934	13901	0.5	-1.1	8.9	8.14e-08	0.0027	0	0	25725	35471	28606	11226	18206	12271
HORVU.MOREX.r3.3HG0276160.1	410.7	606.3	215	0.4	-1.5	3.2	8.17e-08	0.0027	0	0	504	568	747	173	283	189
HORVU.MOREX.r3.3HG0281130.1	95.3	41.3	149.3	3.6	1.8	1.1	8.2e-08	0.0028	0	0	32	42	50	114	166	168
HORVU.MOREX.r3.7HG0664770.1	122.8	195.3	50.3	0.3	-2	1.4	8.22e-08	0.0028	0	0	258	171	157	47	35	69
HORVU.MOREX.r3.2HG0104700.1	1464.7	2447	482.3	0.2	-2.3	5	8.29e-08	0.0028	0	0	1577	4008	1756	300	879	268
HORVU.MOREX.r3.5HG0458980.1	8120	5050	11190	2.2	1.1	7.5	8.32e-08	0.0028	0	0	5999	3925	5226	13831	8318	11421
HORVU.MOREX.r3.7HG0729340.1	256.3	388.3	124.3	0.3	-1.6	2.5	8.39e-08	0.0028	0	0	467	362	336	106	96	171
HORVU.MOREX.r3.2HG0193650.1	782.7	1146	419.3	0.4	-1.5	4.1	8.41e-08	0.0028	0	0	1637	1020	781	438	363	457
HORVU.MOREX.r3.1HG0057660.1	26.5	53	0	0	-8.7	-0.7	8.48e-08	0.0029	0	0	136	8	15	0	0	0
HORVU.MOREX.r3.3HG0302620.1	1456.8	2014.3	899.3	0.4	-1.2	5	8.52e-08	0.0029	0	0	2493	1685	1865	1135	764	799
HORVU.MOREX.r3.3HG0274170.1	234.8	413.3	56.3	0.1	-2.9	2.4	8.53e-08	0.0029	0	0	378	339	523	119	24	26
HORVU.MOREX.r3.7HG0748190.1	151.2	233.3	69	0.3	-1.8	1.7	8.56e-08	0.0029	0	0	210	288	202	49	87	71
HORVU.MOREX.r3.3HG0219640.1	137.7	237.3	38	0.2	-2.6	1.6	8.58e-08	0.0029	0	0	313	245	154	16	29	69
HORVU.MOREX.r3.2HG0104810.1	22681	33126.7	12235.3	0.4	-1.4	8.9	8.64e-08	0.0029	0	0	32124	40070	27186	9657	18731	8318
HORVU.MOREX.r3.1HG0014620.1	2285.2	1409	3161.3	2.2	1.2	5.6	8.71e-08	0.0029	0	0	1887	1112	1228	2612	3468	3404
HORVU.MOREX.r3.5HG0495790.1	200	293.7	106.3	0.4	-1.5	2.1	8.73e-08	0.0029	0	0	350	269	262	111	103	105
HORVU.MOREX.r3.6HG0605290.1	631.5	887	376	0.4	-1.2	3.8	8.8e-08	0.003	0	0	1002	673	986	344	402	382
HORVU.MOREX.r3.5HG0450400.1	30.3	50.3	10.3	0.2	-2.3	-0.5	8.9e-08	0.003	0	0	48	48	55	7	14	10
HORVU.MOREX.r3.5HG0488420.1	19	33.7	4.3	0.1	-2.9	-1.2	9e-08	0.003	0	0	34	41	26	2	3	8
HORVU.MOREX.r3.6HG0619560.1	9.8	1	18.7	15.6	4	-1.9	9.09e-08	0.0031	0	0	0	1	2	16	19	21
HORVU.MOREX.r3.5HG0471520.1	553.5	778.3	328.7	0.4	-1.2	3.6	9.1e-08	0.0031	0	0	641	905	789	286	371	329
HORVU.MOREX.r3.7HG0676180.1	805.2	1146	464.3	0.4	-1.3	4.1	9.12e-08	0.0031	0	0	955	1390	1093	359	599	435
HORVU.MOREX.r3.4HG0346810.1	118.3	183.3	53.3	0.3	-1.8	1.4	9.22e-08	0.0031	0	0	171	223	156	61	37	62
HORVU.MOREX.r3.2HG0140480.1	437.3	686.7	188	0.3	-1.9	3.3	9.26e-08	0.0031	0	0	700	673	687	83	251	230
HORVU.MOREX.r3.1HG0038590.1	3721.8	5058	2385.7	0.5	-1.1	6.3	9.28e-08	0.0031	0	0	6721	3936	4517	2506	2381	2270
HORVU.MOREX.r3.2HG0125760.1	14.8	28	1.7	0.1	-4	-1.5	9.32e-08	0.0031	0	0	16	25	43	0	4	1
HORVU.MOREX.r3.7HG0711950.1	1087.5	1563	612	0.4	-1.4	4.6	9.37e-08	0.0031	0	0	1277	1835	1577	395	790	651
HORVU.MOREX.r3.2HG0129780.1	147.8	244.7	51	0.2	-2.3	1.7	9.37e-08	0.0031	0	0	228	347	159	26	70	57
HORVU.MOREX.r3.3HG0267680.1	615	348	882	2.5	1.3	3.8	9.46e-08	0.0032	0	0	456	262	326	750	918	978
HORVU.MOREX.r3.5HG0507240.1	316	472.7	159.3	0.3	-1.6	2.8	9.52e-08	0.0032	0	0	495	374	549	199	112	167
HORVU.MOREX.r3.5HG0501160.1	534.8	323.3	746.3	2.3	1.2	3.6	9.54e-08	0.0032	0	0	379	266	325	771	722	746
HORVU.MOREX.r3.1HG0092910.1	10.5	0	21	171.5	7.4	-1.8	9.56e-08	0.0032	0	0	0	0	0	41	6	16
HORVU.MOREX.r3.4HG0404680.1	277.8	478	77.7	0.2	-2.6	2.6	9.67e-08	0.0032	0	0	682	229	523	140	46	47
HORVU.MOREX.r3.3HG0305200.1	370	201.3	538.7	2.7	1.4	3	9.95e-08	0.0033	0	0	200	150	254	485	536	595
HORVU.MOREX.r3.7HG0749600.1	427.2	237.3	617	2.6	1.4	3.2	1e-07	0.0034	0	0	279	250	183	641	508	702
HORVU.MOREX.r3.5HG0458480.1	7	0	14	111.8	6.8	-2.3	1.01e-07	0.0034	0	0	0	0	0	7	14	21
HORVU.MOREX.r3.4HG0349940.1	104.8	36.7	173	4.8	2.2	1.2	1.01e-07	0.0034	0	0	23	52	35	152	251	116
HORVU.MOREX.r3.2HG0173600.1	220.3	328.7	112	0.3	-1.5	2.3	1.02e-07	0.0034	0	0	287	422	277	106	127	103
HORVU.MOREX.r3.7HG0710650.1	5.7	0	11.3	91.3	6.5	-2.5	1.02e-07	0.0034	0	0	0	0	0	11	14	9
HORVU.MOREX.r3.7HG0674460.1	967.7	1494.3	441	0.3	-1.8	4.4	1.03e-07	0.0034	0	0	1626	1426	1431	755	262	306
HORVU.MOREX.r3.3HG0309900.1	6.5	0	13	103.7	6.7	-2.4	1.04e-07	0.0035	0	0	0	0	0	7	15	17
HORVU.MOREX.r3.2HG0138770.1	29.7	52	7.3	0.1	-2.8	-0.6	1.04e-07	0.0035	0	0	56	36	64	3	6	13
HORVU.MOREX.r3.1HG0007900.1	4851	6981.7	2720.3	0.4	-1.4	6.7	1.07e-07	0.0036	0	0	6174	7150	7621	1691	4024	2446
HORVU.MOREX.r3.3HG0225490.1	209.5	313.3	105.7	0.3	-1.6	2.2	1.07e-07	0.0036	0	0	382	259	299	129	98	90
HORVU.MOREX.r3.1HG0070370.1	193.3	30	356.7	11.7	3.5	2.1	1.08e-07	0.0036	0	0	65	10	15	660	171	239
HORVU.MOREX.r3.3HG0309660.1	5863	7979.3	3746.7	0.5	-1.1	7	1.08e-07	0.0036	0	0	6737	9525	7676	2891	4731	3618
HORVU.MOREX.r3.3HG0247090.1	980	1377.7	582.3	0.4	-1.2	4.4	1.1e-07	0.0037	0	0	1131	1429	1573	463	764	520
HORVU.MOREX.r3.4HG0353070.1	2194.3	3131.3	1257.3	0.4	-1.3	5.6	1.1e-07	0.0037	0	0	2709	4271	2414	1053	1675	1044
HORVU.MOREX.r3.2HG0124890.1	801.5	487.3	1115.7	2.3	1.2	4.1	1.13e-07	0.0038	0	0	396	522	544	1207	1253	887
HORVU.MOREX.r3.5HG0420700.1	22.2	1.3	43	28.7	4.8	-0.9	1.13e-07	0.0038	0	0	4	0	0	56	11	62
HORVU.MOREX.r3.2HG0104570.1	207.3	304	110.7	0.4	-1.5	2.2	1.14e-07	0.0038	0	0	343	268	301	94	126	112
HORVU.MOREX.r3.3HG0307250.1	670.5	967.7	373.3	0.4	-1.4	3.9	1.14e-07	0.0038	0	0	944	918	1041	288	528	304
HORVU.MOREX.r3.5HG0505250.1	10.2	19	1.3	0.1	-3.8	-2	1.15e-07	0.0038	0	0	23	15	19	0	2	2
HORVU.MOREX.r3.7HG0730680.1	1954.7	1260.3	2649	2.1	1.1	5.4	1.15e-07	0.0039	0	0	1292	1137	1352	3420	2315	2212
HORVU.MOREX.r3.6HG0633070.1	260.5	429	92	0.2	-2.2	2.5	1.15e-07	0.0039	0	0	321	572	394	54	160	62
HORVU.MOREX.r3.6HG0546340.1	3139.5	4748.7	1530.3	0.3	-1.6	6.1	1.17e-07	0.0039	0	0	4198	6553	3495	790	1892	1909
HORVU.MOREX.r3.5HG0428990.1	629.2	364.3	894	2.4	1.3	3.8	1.2e-07	0.004	0	0	475	292	326	790	870	1022
HORVU.MOREX.r3.3HG0275060.1	670	423.7	916.3	2.2	1.1	3.9	1.24e-07	0.0041	0	0	459	362	450	986	872	891
HORVU.MOREX.r3.3HG0302100.1	2642.8	1658.3	3627.3	2.2	1.1	5.9	1.26e-07	0.0042	0	0	1639	1547	1789	4597	2486	3799
HORVU.MOREX.r3.7HG0704810.1	62.3	109.7	15	0.1	-2.9	0.5	1.26e-07	0.0042	0	0	181	79	69	8	12	25
HORVU.MOREX.r3.4HG0342650.1	499.3	717	281.7	0.4	-1.3	3.4	1.26e-07	0.0042	0	0	748	723	680	374	216	255
HORVU.MOREX.r3.3HG0247530.1	5068.2	7063	3073.3	0.4	-1.2	6.8	1.29e-07	0.0043	0	0	5643	9044	6502	2544	4099	2577
HORVU.MOREX.r3.5HG0486420.1	35	64.3	5.7	0.1	-3.5	-0.4	1.29e-07	0.0043	0	0	53	53	87	0	13	4
HORVU.MOREX.r3.1HG0014440.1	11484	15719	7249	0.5	-1.1	8	1.32e-07	0.0044	0	0	13211	18477	15469	5986	9682	6079
HORVU.MOREX.r3.5HG0497710.1	224.2	104.3	344	3.3	1.7	2.3	1.32e-07	0.0044	0	0	117	70	126	250	383	399
HORVU.MOREX.r3.2HG0199060.1	541.8	742.3	341.3	0.5	-1.1	3.6	1.33e-07	0.0045	0	0	720	799	708	335	363	326
HORVU.MOREX.r3.2HG0216220.1	92.3	33.7	151	4.5	2.2	1	1.34e-07	0.0045	0	0	22	48	31	100	199	154
HORVU.MOREX.r3.4HG0382620.1	1144.3	695.7	1593	2.3	1.2	4.6	1.36e-07	0.0046	0	0	651	910	526	1665	1344	1770
HORVU.MOREX.r3.6HG0542460.1	115.2	191	39.3	0.2	-2.3	1.3	1.36e-07	0.0046	0	0	257	179	137	18	50	50
HORVU.MOREX.r3.7HG0661630.1	1337.3	1913	761.7	0.4	-1.3	4.9	1.36e-07	0.0046	0	0	2190	2041	1508	505	743	1037
HORVU.MOREX.r3.7HG0725710.1	100	156.7	43.3	0.3	-1.8	1.1	1.37e-07	0.0046	0	0	138	203	129	38	56	36
HORVU.MOREX.r3.6HG0568910.1	76	118	34	0.3	-1.8	0.8	1.38e-07	0.0046	0	0	103	123	128	44	31	27
HORVU.MOREX.r3.2HG0181900.1	228.2	92	364.3	4	2	2.3	1.38e-07	0.0046	0	0	54	149	73	435	297	361
HORVU.MOREX.r3.1HG0043170.1	9	17	1	0.1	-4	-2.1	1.4e-07	0.0047	0	0	20	13	18	1	1	1
HORVU.MOREX.r3.1HG0081640.1	526.5	741.7	311.3	0.4	-1.3	3.5	1.41e-07	0.0047	0	0	740	870	615	278	366	290
HORVU.MOREX.r3.5HG0432340.1	156.3	231.3	81.3	0.4	-1.5	1.8	1.43e-07	0.0048	0	0	201	250	243	69	87	88
HORVU.MOREX.r3.2HG0110850.1	500.5	721	280	0.4	-1.4	3.5	1.47e-07	0.0049	0	0	957	615	591	285	244	311
HORVU.MOREX.r3.4HG0400380.1	36.3	7.7	65	8.2	3	-0.3	1.51e-07	0.005	0	0	10	8	5	27	93	75
HORVU.MOREX.r3.4HG0381790.1	291.2	432.3	150	0.3	-1.5	2.7	1.51e-07	0.005	0	0	518	472	307	158	124	168
HORVU.MOREX.r3.4HG0415610.1	95	150.7	39.3	0.3	-1.9	1.1	1.53e-07	0.0051	0	0	209	101	142	39	36	43
HORVU.MOREX.r3.7HG0667390.1	58.5	15.7	101.3	6.4	2.7	0.4	1.54e-07	0.0051	0	0	12	16	19	49	163	92
HORVU.MOREX.r3.5HG0482580.1	161.7	243	80.3	0.3	-1.6	1.8	1.59e-07	0.0053	0	0	251	249	229	74	106	61
HORVU.MOREX.r3.2HG0192590.1	16.7	4	29.3	7.4	2.9	-1.3	1.67e-07	0.0056	0	0	6	5	1	35	29	24
HORVU.MOREX.r3.4HG0348910.1	584.2	815.3	353	0.4	-1.2	3.7	1.68e-07	0.0056	0	0	830	895	721	320	434	305
HORVU.MOREX.r3.7HG0717180.1	2808.2	3794.7	1821.7	0.5	-1.1	5.9	1.68e-07	0.0056	0	0	3747	3688	3949	2375	1730	1360
HORVU.MOREX.r3.6HG0631350.1	747.8	1196.7	299	0.2	-2	4	1.68e-07	0.0056	0	0	1187	1288	1115	112	300	485
HORVU.MOREX.r3.4HG0395500.1	188.3	55.3	321.3	5.8	2.5	2.1	1.71e-07	0.0057	0	0	30	31	105	307	214	443
HORVU.MOREX.r3.4HG0395820.1	39.8	64	15.7	0.2	-2	-0.1	1.73e-07	0.0058	0	0	59	64	69	12	20	15
HORVU.MOREX.r3.5HG0524120.1	577.3	357.7	797	2.2	1.2	3.7	1.73e-07	0.0058	0	0	396	382	295	774	864	753
HORVU.MOREX.r3.5HG0460080.1	155.3	42.3	268.3	6.3	2.7	1.8	1.73e-07	0.0058	0	0	39	40	48	86	437	282
HORVU.MOREX.r3.3HG0255220.1	38.8	11.3	66.3	5.7	2.5	-0.1	1.76e-07	0.0059	0	0	9	16	9	99	46	54
HORVU.MOREX.r3.4HG0352710.1	1479.8	865.7	2094	2.4	1.3	5	1.77e-07	0.0059	0	0	1028	708	861	2285	1356	2641
HORVU.MOREX.r3.2HG0173850.1	21.2	2.3	40	16	4	-0.9	1.77e-07	0.0059	0	0	7	0	0	49	20	51
HORVU.MOREX.r3.2HG0186370.1	442	683	201	0.3	-1.8	3.3	1.81e-07	0.0061	0	0	548	928	573	157	306	140
HORVU.MOREX.r3.3HG0228230.1	327.3	486.3	168.3	0.3	-1.5	2.8	1.86e-07	0.0062	0	0	436	611	412	118	193	194
HORVU.MOREX.r3.5HG0480330.1	108.3	34.3	182.3	5.3	2.4	1.3	1.87e-07	0.0063	0	0	30	54	19	100	241	206
HORVU.MOREX.r3.7HG0654530.1	264.3	385.3	143.3	0.4	-1.4	2.5	1.9e-07	0.0064	0	0	425	385	346	117	180	133
HORVU.MOREX.r3.4HG0342510.1	157	245	69	0.3	-1.8	1.8	1.9e-07	0.0064	0	0	229	285	221	43	100	64
HORVU.MOREX.r3.7HG0640990.1	40.2	65	15.3	0.2	-2.1	-0.1	1.91e-07	0.0064	0	0	60	80	55	12	16	18
HORVU.MOREX.r3.4HG0340430.1	2826.8	3913.3	1740.3	0.4	-1.2	5.9	1.98e-07	0.0066	0	0	2972	4245	4523	1277	2233	1711
HORVU.MOREX.r3.7HG0687480.1	397.8	550.3	245.3	0.4	-1.2	3.1	1.98e-07	0.0066	0	0	540	568	543	247	241	248
HORVU.MOREX.r3.3HG0273590.1	81.3	124.3	38.3	0.3	-1.7	0.8	2.01e-07	0.0067	0	0	118	126	129	35	48	32
HORVU.MOREX.r3.3HG0233040.1	204.3	324.3	84.3	0.3	-1.9	2.2	2.02e-07	0.0068	0	0	455	214	304	79	57	117
HORVU.MOREX.r3.3HG0237990.1	943.8	1408.7	479	0.3	-1.6	4.4	2.03e-07	0.0068	0	0	1417	1570	1239	289	395	753
HORVU.MOREX.r3.4HG0399240.1	66.8	15.7	118	7.4	2.9	0.6	2.05e-07	0.0069	0	0	20	11	16	175	140	39
HORVU.MOREX.r3.3HG0289380.1	9.8	18.7	1	0.1	-4.1	-2	2.05e-07	0.0069	0	0	18	13	25	0	0	3
HORVU.MOREX.r3.5HG0428260.1	3269	1945.7	4592.3	2.4	1.2	6.2	2.09e-07	0.007	0	0	2073	1562	2202	5482	2873	5422
HORVU.MOREX.r3.2HG0135120.1	160.3	68	252.7	3.7	1.9	1.8	2.12e-07	0.0071	0	0	73	58	73	157	236	365
HORVU.MOREX.r3.5HG0454130.1	438	606	270	0.4	-1.2	3.3	2.12e-07	0.0071	0	0	660	589	569	284	271	255
HORVU.MOREX.r3.7HG0742840.1	24	42	6	0.1	-2.8	-0.8	2.13e-07	0.0071	0	0	57	41	28	2	9	7
HORVU.MOREX.r3.5HG0505990.1	4857.2	3121	6593.3	2.1	1.1	6.7	2.15e-07	0.0072	0	0	3631	2357	3375	8255	5680	5845
HORVU.MOREX.r3.3HG0291490.1	549.5	801	298	0.4	-1.4	3.6	2.18e-07	0.0073	0	0	673	961	769	224	412	258
HORVU.MOREX.r3.5HG0441930.1	11	1.3	20.7	13.4	3.7	-1.8	2.19e-07	0.0073	0	0	1	3	0	15	25	22
HORVU.MOREX.r3.3HG0251680.1	20.3	34.7	6	0.2	-2.5	-1.1	2.22e-07	0.0074	0	0	37	39	28	7	4	7
HORVU.MOREX.r3.7HG0722070.1	201.2	97.3	305	3.1	1.6	2.1	2.27e-07	0.0076	0	0	82	71	139	273	316	326
HORVU.MOREX.r3.7HG0644360.1	205.5	82.3	328.7	4	2	2.2	2.28e-07	0.0076	0	0	60	129	58	230	432	324
HORVU.MOREX.r3.5HG0464050.1	1500.2	2298.3	702	0.3	-1.7	5	2.28e-07	0.0076	0	0	1830	3335	1730	409	1088	609
HORVU.MOREX.r3.2HG0115940.1	2428.3	3286.3	1570.3	0.5	-1.1	5.7	2.29e-07	0.0076	0	0	2841	3049	3969	1315	1993	1403
HORVU.MOREX.r3.5HG0475670.1	638.3	925.7	351	0.4	-1.4	3.8	2.3e-07	0.0077	0	0	930	1013	834	217	453	383
HORVU.MOREX.r3.5HG0495360.1	16913.5	9822.7	24004.3	2.4	1.3	8.5	2.31e-07	0.0077	0	0	13085	7351	9032	30707	16166	25140
HORVU.MOREX.r3.6HG0632750.1	56.2	97	15.3	0.2	-2.6	0.3	2.34e-07	0.0078	0	0	55	170	66	16	17	13
HORVU.MOREX.r3.3HG0319300.1	19.7	35.3	4	0.1	-3.1	-1.1	2.35e-07	0.0079	0	0	32	34	40	3	9	0
HORVU.MOREX.r3.1HG0069460.1	675.8	423.3	928.3	2.2	1.1	3.9	2.37e-07	0.0079	0	0	334	462	474	967	945	873
HORVU.MOREX.r3.6HG0616340.1	762.8	1104	421.7	0.4	-1.4	4.1	2.39e-07	0.008	0	0	1299	996	1017	259	523	483
HORVU.MOREX.r3.1HG0065110.1	12.8	1.7	24	12.9	3.7	-1.6	2.39e-07	0.008	0	0	5	0	0	16	27	29
HORVU.MOREX.r3.7HG0739460.1	43.3	72.7	14	0.2	-2.4	0	2.4e-07	0.008	0	0	86	68	64	9	24	9
HORVU.MOREX.r3.1HG0083640.1	33.8	11.3	56.3	5	2.3	-0.3	2.42e-07	0.0081	0	0	15	13	6	54	45	70
HORVU.MOREX.r3.1HG0078570.1	904.3	1295	513.7	0.4	-1.3	4.3	2.42e-07	0.0081	0	0	1236	1467	1182	333	702	506
HORVU.MOREX.r3.1HG0082540.1	7.3	0.3	14.3	30.1	4.9	-2.3	2.45e-07	0.0082	0	0	0	1	0	8	15	20
HORVU.MOREX.r3.3HG0243390.1	2895.2	3934.3	1856	0.5	-1.1	6	2.46e-07	0.0082	0	0	3247	4419	4137	1325	2127	2116
HORVU.MOREX.r3.3HG0244070.1	42.3	12.7	72	5.7	2.5	0	2.47e-07	0.0083	0	0	11	21	6	93	49	74
HORVU.MOREX.r3.5HG0486200.1	5580.5	7558.3	3602.7	0.5	-1.1	6.9	2.5e-07	0.0084	0	0	9543	6170	6962	2962	3394	4452
HORVU.MOREX.r3.7HG0648470.1	93.5	152.3	34.7	0.2	-2.1	1	2.52e-07	0.0084	0	0	175	203	79	39	30	35
HORVU.MOREX.r3.7HG0669300.1	433.7	156.3	711	4.5	2.2	3.2	2.52e-07	0.0084	0	0	220	102	147	426	455	1252
HORVU.MOREX.r3.2HG0104730.1	1806	2981.7	630.3	0.2	-2.2	5.3	2.56e-07	0.0085	0	0	1966	4691	2288	345	1180	366
HORVU.MOREX.r3.4HG0380970.1	1703.3	1003.7	2403	2.4	1.3	5.2	2.56e-07	0.0086	0	0	880	739	1392	2251	1955	3003
HORVU.MOREX.r3.5HG0467280.1	70.3	130.7	10	0.1	-3.7	0.6	2.6e-07	0.0087	0	0	107	190	95	1	23	6
HORVU.MOREX.r3.2HG0104620.1	599.7	823.7	375.7	0.5	-1.1	3.7	2.6e-07	0.0087	0	0	941	843	687	372	402	353
HORVU.MOREX.r3.3HG0303210.1	263.5	398.7	128.3	0.3	-1.6	2.5	2.62e-07	0.0088	0	0	527	363	306	167	122	96
HORVU.MOREX.r3.6HG0623560.1	7446.3	10623.7	4269	0.4	-1.3	7.3	2.63e-07	0.0088	0	0	7740	13396	10735	3406	6106	3295
HORVU.MOREX.r3.3HG0244320.1	1116	1525.7	706.3	0.5	-1.1	4.6	2.64e-07	0.0088	0	0	1121	1703	1753	633	696	790
HORVU.MOREX.r3.7HG0648460.1	40.8	65.7	16	0.2	-2	-0.1	2.65e-07	0.0089	0	0	77	71	49	19	14	15
HORVU.MOREX.r3.5HG0504800.1	271.2	131.3	411	3.1	1.6	2.6	2.65e-07	0.0089	0	0	181	103	110	366	333	534
HORVU.MOREX.r3.4HG0333350.1	63	98.3	27.7	0.3	-1.8	0.5	2.66e-07	0.0089	0	0	122	88	85	33	22	28
HORVU.MOREX.r3.2HG0118530.1	547.3	335.7	759	2.3	1.2	3.6	2.66e-07	0.0089	0	0	386	284	337	673	748	856
HORVU.MOREX.r3.7HG0738240.1	2674.2	3615.3	1733	0.5	-1.1	5.9	2.73e-07	0.0091	0	0	2922	4098	3826	1824	2075	1300
HORVU.MOREX.r3.5HG0514310.1	89.5	148.3	30.7	0.2	-2.3	1	2.73e-07	0.0091	0	0	198	135	112	14	38	40
HORVU.MOREX.r3.2HG0201500.1	6.5	0.3	12.7	26.5	4.7	-2.4	2.74e-07	0.0091	0	0	0	1	0	10	15	13
HORVU.MOREX.r3.7HG0739230.1	17.3	31	3.7	0.1	-3.1	-1.3	2.74e-07	0.0092	0	0	29	40	24	1	7	3
HORVU.MOREX.r3.2HG0201360.1	567.8	985.3	150.3	0.2	-2.7	3.6	2.75e-07	0.0092	0	0	816	922	1218	325	50	76
HORVU.MOREX.r3.2HG0114930.1	2675.3	1645	3705.7	2.3	1.2	5.9	2.78e-07	0.0093	0	0	2331	1352	1252	3336	3609	4172
HORVU.MOREX.r3.1HG0073480.1	249.5	362.7	136.3	0.4	-1.4	2.5	2.8e-07	0.0094	0	0	366	286	436	134	148	127
HORVU.MOREX.r3.1HG0043270.1	21.2	35.7	6.7	0.2	-2.4	-1	2.81e-07	0.0094	0	0	31	44	32	7	8	5
HORVU.MOREX.r3.1HG0069800.1	78	32	124	3.8	1.9	0.8	2.81e-07	0.0094	0	0	35	33	28	79	146	147
HORVU.MOREX.r3.3HG0300790.1	30.3	7.3	53.3	6.9	2.8	-0.5	2.9e-07	0.0097	0	0	15	5	2	67	44	49
HORVU.MOREX.r3.5HG0523930.1	878.5	1256.3	500.7	0.4	-1.3	4.3	2.9e-07	0.0097	0	0	1155	1211	1403	325	688	489
HORVU.MOREX.r3.6HG0601540.1	45648.8	28783.3	62514.3	2.2	1.1	10	2.92e-07	0.0097	0	0	29563	30788	25999	40397	70683	76463
HORVU.MOREX.r3.5HG0439240.1	744.7	1030	459.3	0.4	-1.2	4	2.93e-07	0.0098	0	0	890	1328	872	455	443	480
HORVU.MOREX.r3.7HG0747080.1	2439.3	1055.7	3823	3.6	1.9	5.7	3e-07	0.01	0	0	983	707	1477	6516	2059	2894
HORVU.MOREX.r3.5HG0464380.1	7252.2	10694.3	3810	0.4	-1.5	7.3	3.01e-07	0.0101	0	0	8452	9948	13683	2060	5466	3904
HORVU.MOREX.r3.5HG0474890.1	15	27	3	0.1	-3.1	-1.4	3.04e-07	0.0102	0	0	30	18	33	2	6	1
HORVU.MOREX.r3.6HG0572860.1	470	654.3	285.7	0.4	-1.2	3.4	3.04e-07	0.0102	0	0	710	675	578	324	291	242
HORVU.MOREX.r3.6HG0595430.1	112.8	53.7	172	3.2	1.7	1.3	3.07e-07	0.0103	0	0	40	49	72	179	185	152
HORVU.MOREX.r3.5HG0510630.1	253.5	387.7	119.3	0.3	-1.7	2.5	3.07e-07	0.0103	0	0	477	307	379	85	100	173
HORVU.MOREX.r3.5HG0516480.1	3084.7	4590	1579.3	0.3	-1.5	6.1	3.15e-07	0.0105	0	0	5409	2259	6102	2017	1380	1341
HORVU.MOREX.r3.7HG0663670.1	6.5	0.3	12.7	26.7	4.7	-2.4	3.24e-07	0.0108	0	0	0	1	0	14	9	15
HORVU.MOREX.r3.7HG0635380.1	1096.5	1533.3	659.7	0.4	-1.2	4.6	3.25e-07	0.0108	0	0	1422	1881	1297	459	718	802
HORVU.MOREX.r3.2HG0104610.1	2121.7	2867	1376.3	0.5	-1.1	5.5	3.26e-07	0.0109	0	0	3415	2817	2369	1093	1336	1700
HORVU.MOREX.r3.1HG0076900.1	749.7	483.3	1016	2.1	1.1	4	3.27e-07	0.0109	0	0	476	427	547	972	924	1152
HORVU.MOREX.r3.4HG0334900.1	498.2	682.7	313.7	0.5	-1.1	3.4	3.27e-07	0.0109	0	0	632	684	732	281	330	330
HORVU.MOREX.r3.7HG0746840.1	476.7	781	172.3	0.2	-2.2	3.4	3.28e-07	0.0109	0	0	759	486	1098	292	147	78
HORVU.MOREX.r3.1HG0051940.1	12.5	22.7	2.3	0.1	-3.1	-1.7	3.28e-07	0.0109	0	0	27	19	22	5	1	1
HORVU.MOREX.r3.5HG0429360.1	554.3	964.3	144.3	0.1	-2.7	3.6	3.29e-07	0.011	0	0	868	1320	705	51	310	72
HORVU.MOREX.r3.1HG0058240.1	214	82.7	345.3	4.2	2.1	2.2	3.32e-07	0.0111	0	0	63	42	143	387	310	339
HORVU.MOREX.r3.2HG0103930.1	744.8	340	1149.7	3.4	1.8	4	3.42e-07	0.0114	0	0	377	168	475	1599	872	978
HORVU.MOREX.r3.4HG0401170.1	2826.5	3990	1663	0.4	-1.3	5.9	3.45e-07	0.0115	0	0	4933	4257	2780	1285	1438	2266
HORVU.MOREX.r3.5HG0512370.1	827.5	516.7	1138.3	2.2	1.1	4.2	3.45e-07	0.0115	0	0	554	431	565	1251	884	1280
HORVU.MOREX.r3.4HG0406000.1	431	256	606	2.4	1.2	3.2	3.47e-07	0.0116	0	0	215	250	303	610	531	677
HORVU.MOREX.r3.5HG0512230.1	620.5	841.3	399.7	0.5	-1.1	3.8	3.49e-07	0.0117	0	0	787	930	807	438	392	369
HORVU.MOREX.r3.2HG0213030.1	14.2	2	26.3	11.9	3.6	-1.4	3.5e-07	0.0117	0	0	4	2	0	40	14	25
HORVU.MOREX.r3.2HG0100230.1	335.8	173.7	498	2.9	1.5	2.9	3.51e-07	0.0117	0	0	180	157	184	675	336	483
HORVU.MOREX.r3.3HG0224040.1	635.8	908	363.7	0.4	-1.3	3.8	3.53e-07	0.0118	0	0	716	1016	992	386	450	255
HORVU.MOREX.r3.4HG0404900.1	241.7	415.7	67.7	0.2	-2.6	2.4	3.53e-07	0.0118	0	0	327	428	492	140	29	34
HORVU.MOREX.r3.2HG0175560.1	448.3	649	247.7	0.4	-1.4	3.3	3.57e-07	0.0119	0	0	868	538	541	217	230	296
HORVU.MOREX.r3.2HG0204260.1	16054	21712.7	10395.3	0.5	-1.1	8.5	3.57e-07	0.0119	0	0	19924	20365	24849	7410	13394	10382
HORVU.MOREX.r3.5HG0534280.1	267.7	121.7	413.7	3.4	1.8	2.6	3.64e-07	0.0121	0	0	97	128	140	614	259	368
HORVU.MOREX.r3.6HG0545930.1	74.2	120.3	28	0.2	-2.1	0.7	3.68e-07	0.0123	0	0	155	137	69	21	31	32
HORVU.MOREX.r3.5HG0509790.1	503.5	846.7	160.3	0.2	-2.4	3.5	3.68e-07	0.0123	0	0	703	852	985	325	68	88
HORVU.MOREX.r3.7HG0644250.1	132.3	47	217.7	4.6	2.2	1.6	3.7e-07	0.0124	0	0	52	50	39	320	99	234
HORVU.MOREX.r3.3HG0308770.1	48973.5	31367	66580	2.1	1.1	10.1	3.74e-07	0.0125	0	0	33620	24367	36114	78910	72957	47873
HORVU.MOREX.r3.2HG0111370.1	642.8	269	1016.7	3.8	1.9	3.8	3.78e-07	0.0126	0	0	384	188	235	1661	555	834
HORVU.MOREX.r3.2HG0167350.1	109.8	164.3	55.3	0.3	-1.6	1.3	3.8e-07	0.0127	0	0	180	168	145	48	50	68
HORVU.MOREX.r3.2HG0195450.1	30.3	54.3	6.3	0.1	-3.1	-0.5	3.89e-07	0.013	0	0	60	76	27	2	11	6
HORVU.MOREX.r3.1HG0003070.1	11	20.3	1.7	0.1	-3.4	-1.9	3.9e-07	0.013	0	0	13	26	22	3	1	1
HORVU.MOREX.r3.3HG0286390.1	6.3	0.3	12.3	26.7	4.7	-2.4	3.92e-07	0.0131	0	0	1	0	0	16	9	12
HORVU.MOREX.r3.7HG0739080.1	8.2	16	0.3	0	-5.2	-2.3	3.93e-07	0.0131	0	0	7	23	18	0	1	0
HORVU.MOREX.r3.1HG0066210.1	530.8	739.3	322.3	0.4	-1.2	3.5	3.93e-07	0.0131	0	0	768	721	729	256	309	402
HORVU.MOREX.r3.1HG0093840.1	170.7	248.7	92.7	0.4	-1.4	1.9	3.94e-07	0.0131	0	0	252	257	237	112	82	84
HORVU.MOREX.r3.6HG0584930.1	2261.2	1464	3058.3	2.1	1.1	5.6	4.02e-07	0.0134	0	0	1224	1374	1794	3804	2445	2926
HORVU.MOREX.r3.1HG0067180.1	1217.3	132	2302.7	17.4	4.1	4.7	4.04e-07	0.0135	0	0	111	260	25	4751	325	1832
HORVU.MOREX.r3.2HG0208210.1	818.3	1125.3	511.3	0.5	-1.1	4.2	4.07e-07	0.0136	0	0	1107	1044	1225	376	597	561
HORVU.MOREX.r3.2HG0170460.1	19.2	2.7	35.7	13.3	3.7	-1.1	4.14e-07	0.0138	0	0	0	5	3	15	43	49
HORVU.MOREX.r3.1HG0077790.1	43.8	76	11.7	0.2	-2.7	0	4.21e-07	0.014	0	0	116	58	54	5	18	12
HORVU.MOREX.r3.4HG0354530.1	8.7	17.3	0	0	-7.1	-2.1	4.23e-07	0.0141	0	0	36	8	8	0	0	0
HORVU.MOREX.r3.2HG0121480.1	536.7	814	259.3	0.3	-1.7	3.6	4.25e-07	0.0142	0	0	806	796	840	138	402	238
HORVU.MOREX.r3.2HG0130240.1	53.3	20	86.7	4.4	2.1	0.3	4.26e-07	0.0142	0	0	16	14	30	113	74	73
HORVU.MOREX.r3.2HG0118230.1	986.2	1376.3	596	0.4	-1.2	4.4	4.27e-07	0.0142	0	0	1678	1253	1198	555	453	780
HORVU.MOREX.r3.6HG0630250.1	50.3	21.3	79.3	3.7	1.9	0.2	4.27e-07	0.0142	0	0	24	25	15	90	67	81
HORVU.MOREX.r3.3HG0289000.1	16.3	28.3	4.3	0.2	-2.7	-1.4	4.27e-07	0.0142	0	0	33	29	23	4	6	3
HORVU.MOREX.r3.2HG0186750.1	5.8	0	11.7	96.8	6.6	-2.5	4.37e-07	0.0146	0	0	0	0	0	16	14	5
HORVU.MOREX.r3.3HG0300810.1	241.7	343.7	139.7	0.4	-1.3	2.4	4.39e-07	0.0146	0	0	302	348	381	133	145	141
HORVU.MOREX.r3.4HG0347210.1	539.3	342	736.7	2.2	1.1	3.6	4.39e-07	0.0146	0	0	341	330	355	841	720	649
HORVU.MOREX.r3.7HG0671560.1	13.3	3	23.7	7.2	2.9	-1.5	4.44e-07	0.0148	0	0	6	1	2	25	25	21
HORVU.MOREX.r3.5HG0475700.1	292.7	162	423.3	2.6	1.4	2.7	4.46e-07	0.0149	0	0	156	204	126	370	443	457
HORVU.MOREX.r3.6HG0594600.1	57	107.7	6.3	0.1	-4.1	0.3	4.51e-07	0.015	0	0	71	110	142	2	17	0
HORVU.MOREX.r3.3HG0238370.1	233.5	333.7	133.3	0.4	-1.3	2.4	4.51e-07	0.015	0	0	310	357	334	112	140	148
HORVU.MOREX.r3.1HG0027740.1	5.7	0	11.3	90.8	6.5	-2.6	4.55e-07	0.0152	0	0	0	0	0	6	13	15
HORVU.MOREX.r3.3HG0325310.1	28	54	2	0	-4.7	-0.6	4.58e-07	0.0153	0	0	95	56	11	0	1	5
HORVU.MOREX.r3.2HG0111620.1	145.5	45.3	245.7	5.4	2.4	1.7	4.63e-07	0.0154	0	0	44	42	50	232	93	412
HORVU.MOREX.r3.7HG0750880.1	244.3	363	125.7	0.3	-1.5	2.4	4.64e-07	0.0154	0	0	411	299	379	87	160	130
HORVU.MOREX.r3.2HG0126870.1	9.3	0.7	18	22.1	4.5	-2	4.67e-07	0.0155	0	0	2	0	0	19	8	27
HORVU.MOREX.r3.4HG0384620.1	102.8	165.3	40.3	0.2	-2	1.2	4.7e-07	0.0156	0	0	105	142	249	32	40	49
HORVU.MOREX.r3.5HG0473330.1	196	295	97	0.3	-1.6	2.1	4.71e-07	0.0157	0	0	297	197	391	101	96	94
HORVU.MOREX.r3.7HG0728920.1	14.3	25	3.7	0.2	-2.7	-1.5	4.76e-07	0.0159	0	0	25	25	25	2	4	5
HORVU.MOREX.r3.4HG0386070.1	262	382.3	141.7	0.4	-1.4	2.5	4.78e-07	0.0159	0	0	309	395	443	133	176	116
HORVU.MOREX.r3.1HG0091930.1	83.2	11.3	155	13.5	3.8	0.9	4.78e-07	0.0159	0	0	18	3	13	328	46	91
HORVU.MOREX.r3.6HG0627600.1	405.8	185	626.7	3.4	1.8	3.2	4.79e-07	0.016	0	0	178	187	190	1005	350	525
HORVU.MOREX.r3.3HG0295530.1	176.2	266	86.3	0.3	-1.6	2	4.81e-07	0.016	0	0	212	312	274	60	109	90
HORVU.MOREX.r3.3HG0289730.1	16.7	4	29.3	7.3	2.9	-1.3	4.83e-07	0.0161	0	0	2	8	2	32	34	22
HORVU.MOREX.r3.4HG0375600.1	461.5	634.3	288.7	0.5	-1.1	3.3	4.86e-07	0.0162	0	0	616	693	594	320	281	265
HORVU.MOREX.r3.2HG0138380.1	131.5	59.7	203.3	3.4	1.8	1.5	4.87e-07	0.0162	0	0	49	76	54	147	275	188
HORVU.MOREX.r3.1HG0004540.1	172.3	86	258.7	3	1.6	1.9	4.95e-07	0.0165	0	0	119	79	60	260	264	252
HORVU.MOREX.r3.4HG0365080.1	226.7	331.7	121.7	0.4	-1.4	2.3	4.96e-07	0.0165	0	0	333	353	309	110	159	96
HORVU.MOREX.r3.3HG0286310.1	103.3	54.3	152.3	2.8	1.5	1.2	4.96e-07	0.0165	0	0	59	49	55	152	151	154
HORVU.MOREX.r3.3HG0290240.1	106.5	160	53	0.3	-1.6	1.2	4.97e-07	0.0166	0	0	169	132	179	52	64	43
HORVU.MOREX.r3.7HG0737990.1	122.2	198	46.3	0.2	-2.1	1.4	4.98e-07	0.0166	0	0	160	288	146	36	71	32
HORVU.MOREX.r3.5HG0490310.1	441.5	628.3	254.7	0.4	-1.3	3.3	5.06e-07	0.0168	0	0	642	645	598	236	335	193
HORVU.MOREX.r3.2HG0095860.1	2133.7	3438.7	828.7	0.2	-2.1	5.5	5.07e-07	0.0169	0	0	3228	3807	3281	247	1359	880
HORVU.MOREX.r3.5HG0497580.1	594.5	808	381	0.5	-1.1	3.7	5.14e-07	0.0171	0	0	788	750	886	382	428	333
HORVU.MOREX.r3.5HG0463440.1	180.7	269	92.3	0.3	-1.5	2	5.15e-07	0.0171	0	0	324	272	211	115	85	77
HORVU.MOREX.r3.5HG0491100.1	9.8	0.3	19.3	40.5	5.3	-1.9	5.17e-07	0.0172	0	0	0	0	1	24	5	29
HORVU.MOREX.r3.6HG0629490.1	22.2	37.3	7	0.2	-2.4	-0.9	5.19e-07	0.0173	0	0	45	42	25	6	7	8
HORVU.MOREX.r3.2HG0206820.1	804.8	466.3	1143.3	2.4	1.3	4.1	5.21e-07	0.0173	0	0	631	365	403	1327	1232	871
HORVU.MOREX.r3.6HG0632680.1	1001.5	1464.3	538.7	0.4	-1.4	4.5	5.23e-07	0.0174	0	0	1265	1725	1403	323	803	490
HORVU.MOREX.r3.2HG0103880.1	1294	2011	577	0.3	-1.8	4.8	5.34e-07	0.0178	0	0	1658	2908	1467	327	967	437
HORVU.MOREX.r3.4HG0416940.1	226.2	132	320.3	2.4	1.3	2.3	5.34e-07	0.0178	0	0	136	120	140	331	321	309
HORVU.MOREX.r3.4HG0365090.1	313.8	442.7	185	0.4	-1.3	2.8	5.37e-07	0.0179	0	0	459	473	396	165	216	174
HORVU.MOREX.r3.2HG0176950.1	401.3	557	245.7	0.4	-1.2	3.1	5.37e-07	0.0179	0	0	565	529	577	223	288	226
HORVU.MOREX.r3.6HG0575140.1	7.2	13.7	0.7	0.1	-4.2	-2.4	5.42e-07	0.0181	0	0	14	14	13	0	1	1
HORVU.MOREX.r3.1HG0067260.1	1281.5	676.3	1886.7	2.8	1.5	4.8	5.46e-07	0.0182	0	0	921	524	584	2531	1092	2037
HORVU.MOREX.r3.2HG0187360.1	725.7	990	461.3	0.5	-1.1	4	5.54e-07	0.0184	0	0	832	1080	1058	542	445	397
HORVU.MOREX.r3.2HG0104580.1	148.8	215	82.7	0.4	-1.4	1.7	5.58e-07	0.0186	0	0	213	234	198	81	88	79
HORVU.MOREX.r3.2HG0183930.1	98.3	155.7	41	0.3	-1.9	1.1	5.68e-07	0.0189	0	0	151	200	116	29	59	35
HORVU.MOREX.r3.1HG0052980.1	369	513.7	224.3	0.4	-1.2	3	5.76e-07	0.0192	0	0	527	462	552	205	254	214
HORVU.MOREX.r3.3HG0224520.1	4204.2	2469.7	5938.7	2.4	1.3	6.5	5.81e-07	0.0193	0	0	2967	1958	2484	7251	3528	7037
HORVU.MOREX.r3.6HG0592090.1	894.3	552.7	1236	2.2	1.2	4.3	5.9e-07	0.0196	0	0	422	630	606	992	1494	1222
HORVU.MOREX.r3.3HG0267190.1	6.2	0	12.3	98.9	6.6	-2.5	5.91e-07	0.0197	0	0	0	0	0	6	11	20
HORVU.MOREX.r3.5HG0537640.1	10.2	1.7	18.7	9.9	3.3	-1.9	5.96e-07	0.0198	0	0	1	1	3	17	18	21
HORVU.MOREX.r3.4HG0409120.1	3097.3	4585.7	1609	0.4	-1.5	6.1	5.99e-07	0.0199	0	0	4063	5231	4463	892	2625	1310
HORVU.MOREX.r3.4HG0351080.1	371.8	511.7	232	0.5	-1.1	3	6.03e-07	0.0201	0	0	522	505	508	236	215	245
HORVU.MOREX.r3.7HG0751090.1	5.5	11	0	0	-6.5	-2.7	6.05e-07	0.0201	0	0	7	16	10	0	0	0
HORVU.MOREX.r3.5HG0477460.1	474.5	678	271	0.4	-1.3	3.4	6.05e-07	0.0201	0	0	572	808	654	228	356	229
HORVU.MOREX.r3.7HG0649670.1	10.7	19.7	1.7	0.1	-3.5	-1.9	6.15e-07	0.0204	0	0	19	14	26	0	2	3
HORVU.MOREX.r3.1HG0051380.1	315	459.3	170.7	0.4	-1.4	2.8	6.19e-07	0.0206	0	0	412	510	456	139	234	139
HORVU.MOREX.r3.4HG0410020.1	4191.7	5687.7	2695.7	0.5	-1.1	6.5	6.21e-07	0.0207	0	0	6608	5000	5455	3373	2863	1851
HORVU.MOREX.r3.1HG0040790.1	10073.3	4442.7	15704	3.5	1.8	7.8	6.26e-07	0.0208	0	0	6932	1809	4587	21878	12698	12536
HORVU.MOREX.r3.3HG0329560.1	9.8	18.7	1	0.1	-4.1	-2	6.26e-07	0.0208	0	0	19	10	27	0	3	0
HORVU.MOREX.r3.3HG0313910.1	81.7	123	40.3	0.3	-1.6	0.9	6.27e-07	0.0209	0	0	144	124	101	40	40	41
HORVU.MOREX.r3.5HG0493170.1	20	37	3	0.1	-3.5	-1.1	6.27e-07	0.0209	0	0	57	16	38	5	0	4
HORVU.MOREX.r3.7HG0727810.1	36.7	66	7.3	0.1	-3.1	-0.3	6.32e-07	0.021	0	0	100	78	20	7	5	10
HORVU.MOREX.r3.1HG0059410.1	50.3	14.7	86	5.9	2.6	0.2	6.35e-07	0.0211	0	0	9	26	9	77	122	59
HORVU.MOREX.r3.7HG0732000.1	9	0.7	17.3	21.3	4.4	-2	6.38e-07	0.0212	0	0	1	1	0	26	7	19
HORVU.MOREX.r3.3HG0295270.1	100.8	50.3	151.3	3	1.6	1.2	6.41e-07	0.0213	0	0	51	52	48	147	121	186
HORVU.MOREX.r3.6HG0545780.1	19	35.3	2.7	0.1	-3.7	-1.2	6.58e-07	0.0219	0	0	40	48	18	0	7	1
HORVU.MOREX.r3.1HG0091390.1	324.2	455	193.3	0.4	-1.2	2.8	6.76e-07	0.0225	0	0	516	391	458	195	179	206
HORVU.MOREX.r3.7HG0636640.1	45661.3	61620	29702.7	0.5	-1.1	10	6.79e-07	0.0226	0	0	52639	71089	61132	24902	40099	24107
HORVU.MOREX.r3.2HG0213850.1	218.7	111.3	326	2.9	1.5	2.3	6.82e-07	0.0227	0	0	103	149	82	259	349	370
HORVU.MOREX.r3.7HG0702090.1	104.7	161	48.3	0.3	-1.7	1.2	6.84e-07	0.0227	0	0	123	191	169	44	65	36
HORVU.MOREX.r3.2HG0126960.1	1052	669	1435	2.1	1.1	4.5	6.89e-07	0.0229	0	0	588	710	709	1094	1832	1379
HORVU.MOREX.r3.5HG0514150.1	2076.5	2923	1230	0.4	-1.2	5.5	6.93e-07	0.023	0	0	2336	3645	2788	948	1763	979
HORVU.MOREX.r3.7HG0660720.1	232.5	343.7	121.3	0.4	-1.5	2.4	7.06e-07	0.0235	0	0	417	361	253	96	122	146
HORVU.MOREX.r3.7HG0701080.1	46	77.7	14.3	0.2	-2.4	0	7.08e-07	0.0235	0	0	59	115	59	8	22	13
HORVU.MOREX.r3.UnG0795730.1	80.5	123.3	37.7	0.3	-1.7	0.8	7.08e-07	0.0235	0	0	156	102	112	35	45	33
HORVU.MOREX.r3.6HG0605160.1	6.8	13.3	0.3	0	-5	-2.4	7.12e-07	0.0237	0	0	14	7	19	0	1	0
HORVU.MOREX.r3.1HG0067090.1	192.7	41.7	343.7	8.3	3	2.1	7.13e-07	0.0237	0	0	41	54	30	203	98	730
HORVU.MOREX.r3.3HG0221460.1	798.8	1106	491.7	0.4	-1.2	4.1	7.16e-07	0.0238	0	0	1158	1029	1131	340	601	534
HORVU.MOREX.r3.2HG0125470.1	21.3	7.3	35.3	4.9	2.3	-0.9	7.17e-07	0.0238	0	0	8	5	9	37	37	32
HORVU.MOREX.r3.2HG0205390.1	721.7	464.7	978.7	2.1	1.1	4	7.3e-07	0.0242	0	0	493	513	388	1102	849	985
HORVU.MOREX.r3.4HG0383330.1	742.2	336	1148.3	3.4	1.8	4	7.31e-07	0.0243	0	0	374	259	375	1967	645	833
HORVU.MOREX.r3.7HG0743300.1	734.3	1023.3	445.3	0.4	-1.2	4	7.46e-07	0.0248	0	0	1046	905	1119	314	559	463
HORVU.MOREX.r3.3HG0237730.1	287.2	423	151.3	0.4	-1.5	2.7	7.49e-07	0.0249	0	0	360	439	470	183	173	98
HORVU.MOREX.r3.7HG0674520.1	5.7	11.3	0	0	-6.5	-2.7	7.5e-07	0.0249	0	0	6	13	15	0	0	0
HORVU.MOREX.r3.1HG0089010.1	150.7	238	63.3	0.3	-1.9	1.7	7.57e-07	0.0251	0	0	265	280	169	34	72	84
HORVU.MOREX.r3.2HG0168820.1	4746.8	2995	6498.7	2.2	1.1	6.7	7.63e-07	0.0253	0	0	3054	2519	3412	8956	4709	5831
HORVU.MOREX.r3.2HG0106740.1	12.7	23	2.3	0.1	-3.3	-1.7	7.74e-07	0.0257	0	0	16	27	26	0	5	2
HORVU.MOREX.r3.2HG0200390.1	2369.5	1413.7	3325.3	2.4	1.2	5.7	7.78e-07	0.0258	0	0	1969	1323	949	4127	2723	3126
HORVU.MOREX.r3.2HG0112610.1	24.2	45.3	3	0.1	-3.9	-0.8	7.79e-07	0.0259	0	0	57	63	16	0	2	7
HORVU.MOREX.r3.4HG0416540.1	237	130	344	2.6	1.4	2.4	7.79e-07	0.0259	0	0	165	117	108	395	333	304
HORVU.MOREX.r3.7HG0745810.1	782.8	1099.7	466	0.4	-1.2	4.1	7.86e-07	0.0261	0	0	987	1230	1082	321	456	621
HORVU.MOREX.r3.7HG0660270.1	10	18.7	1.3	0.1	-3.8	-2	7.98e-07	0.0265	0	0	27	14	15	1	0	3
HORVU.MOREX.r3.2HG0100060.1	10127.5	5885.7	14369.3	2.4	1.3	7.8	8.01e-07	0.0266	0	0	7919	3979	5759	19638	10666	12804
HORVU.MOREX.r3.3HG0232400.1	6026.5	3611	8442	2.3	1.2	7	8.05e-07	0.0267	0	0	3880	3485	3468	12484	5392	7450
HORVU.MOREX.r3.5HG0497840.1	18.2	1.3	35	23.3	4.5	-1.1	8.06e-07	0.0267	0	0	3	1	0	55	7	43
HORVU.MOREX.r3.7HG0733480.1	178.8	293.7	64	0.2	-2.2	2	8.09e-07	0.0268	0	0	224	354	303	25	103	64
HORVU.MOREX.r3.5HG0508050.1	1202.3	1628	776.7	0.5	-1.1	4.7	8.12e-07	0.027	0	0	1411	1342	2131	764	861	705
HORVU.MOREX.r3.1HG0019150.1	404.2	230	578.3	2.5	1.3	3.2	8.14e-07	0.027	0	0	212	188	290	709	548	478
HORVU.MOREX.r3.4HG0380120.1	759.7	1031.3	488	0.5	-1.1	4.1	8.19e-07	0.0272	0	0	1083	1062	949	585	494	385
HORVU.MOREX.r3.4HG0409690.1	5.2	0	10.3	82.8	6.4	-2.7	8.22e-07	0.0273	0	0	0	0	0	6	13	12
HORVU.MOREX.r3.2HG0211850.1	707.8	1064.7	351	0.3	-1.6	4	8.33e-07	0.0276	0	0	1077	1075	1042	163	385	505
HORVU.MOREX.r3.2HG0118240.1	675.2	938.3	412	0.4	-1.2	3.9	8.33e-07	0.0276	0	0	1061	811	943	487	298	451
HORVU.MOREX.r3.4HG0357300.1	471.3	650.3	292.3	0.4	-1.2	3.4	8.46e-07	0.0281	0	0	671	626	654	236	299	342
HORVU.MOREX.r3.6HG0551600.1	412.2	565.3	259	0.5	-1.1	3.2	8.62e-07	0.0286	0	0	573	597	526	234	281	262
HORVU.MOREX.r3.4HG0416070.1	93	37	149	4	2	1.1	8.77e-07	0.0291	0	0	25	42	44	88	188	171
HORVU.MOREX.r3.3HG0290170.1	4.7	9.3	0	0	-6.3	-2.8	8.77e-07	0.0291	0	0	10	9	9	0	0	0
HORVU.MOREX.r3.4HG0341400.1	341.2	169.7	512.7	3	1.6	2.9	8.79e-07	0.0292	0	0	176	158	175	325	448	765
HORVU.MOREX.r3.3HG0325240.1	47.2	78.7	15.7	0.2	-2.3	0.1	8.82e-07	0.0293	0	0	112	78	46	13	12	22
HORVU.MOREX.r3.4HG0397010.1	17.3	30.3	4.3	0.2	-2.7	-1.3	8.83e-07	0.0293	0	0	23	38	30	2	8	3
HORVU.MOREX.r3.1HG0055630.1	503	696	310	0.4	-1.2	3.5	8.88e-07	0.0295	0	0	606	659	823	304	359	267
HORVU.MOREX.r3.6HG0569520.1	230.5	99.3	361.7	3.6	1.9	2.3	8.97e-07	0.0298	0	0	111	72	115	472	184	429
HORVU.MOREX.r3.2HG0134730.1	37.5	14	61	4.3	2.1	-0.2	9.01e-07	0.0299	0	0	18	10	14	77	42	64
HORVU.MOREX.r3.2HG0202550.1	2140.3	3094.7	1186	0.4	-1.4	5.5	9.03e-07	0.03	0	0	2728	3993	2563	722	1752	1084
HORVU.MOREX.r3.7HG0715110.1	43.5	69.7	17.3	0.3	-2	0	9.04e-07	0.03	0	0	90	70	49	18	15	19
HORVU.MOREX.r3.4HG0401250.1	728.5	1034	423	0.4	-1.3	4	9.14e-07	0.0303	0	0	931	1213	958	298	586	385
HORVU.MOREX.r3.1HG0063750.1	172.3	265.3	79.3	0.3	-1.7	1.9	9.24e-07	0.0306	0	0	206	341	249	89	101	48
HORVU.MOREX.r3.7HG0726150.1	34.7	56.7	12.7	0.2	-2.1	-0.3	9.27e-07	0.0307	0	0	76	55	39	14	12	12
HORVU.MOREX.r3.6HG0619470.1	1640.8	2424.3	857.3	0.4	-1.5	5.2	9.27e-07	0.0308	0	0	2218	2497	2558	470	1401	701
HORVU.MOREX.r3.1HG0069830.1	569.8	344.7	795	2.3	1.2	3.6	9.38e-07	0.0311	0	0	371	297	366	820	592	973
HORVU.MOREX.r3.7HG0726510.1	49.7	3	96.3	31.3	5	0.2	9.38e-07	0.0311	0	0	0	9	0	199	29	61
HORVU.MOREX.r3.7HG0704620.1	18.8	32.7	5	0.2	-2.6	-1.2	9.39e-07	0.0311	0	0	37	29	32	2	3	10
HORVU.MOREX.r3.2HG0132700.1	43	68	18	0.3	-1.9	0	9.44e-07	0.0313	0	0	85	60	59	21	13	20
HORVU.MOREX.r3.4HG0354490.1	232.8	330.3	135.3	0.4	-1.3	2.4	9.5e-07	0.0315	0	0	357	292	342	136	151	119
HORVU.MOREX.r3.5HG0500770.1	173.2	89.3	257	2.9	1.5	1.9	9.76e-07	0.0324	0	0	110	79	79	247	203	321
HORVU.MOREX.r3.2HG0208730.1	9.8	18.7	1	0.1	-4.1	-2	9.84e-07	0.0326	0	0	25	9	22	0	0	3
HORVU.MOREX.r3.1HG0083720.1	2414.7	1366	3463.3	2.5	1.3	5.7	9.88e-07	0.0328	0	0	1181	1648	1269	2562	5373	2455
HORVU.MOREX.r3.6HG0625680.1	237.8	335.7	140	0.4	-1.3	2.4	9.91e-07	0.0328	0	0	339	330	338	138	122	160
HORVU.MOREX.r3.3HG0293850.1	896.3	570	1222.7	2.1	1.1	4.3	9.94e-07	0.033	0	0	470	577	663	946	1325	1397
HORVU.MOREX.r3.2HG0096750.1	952.2	1379	525.3	0.4	-1.4	4.4	1e-06	0.0332	0	0	1980	1137	1020	677	379	520
HORVU.MOREX.r3.6HG0608180.1	278.7	401.7	155.7	0.4	-1.4	2.6	1.03e-06	0.034	0	0	304	485	416	145	180	142
HORVU.MOREX.r3.2HG0186400.1	226.2	117.7	334.7	2.8	1.5	2.3	1.05e-06	0.0347	0	0	123	89	141	437	283	284
HORVU.MOREX.r3.5HG0524740.1	171	90.7	251.3	2.8	1.5	1.9	1.05e-06	0.0347	0	0	112	79	81	255	205	294
HORVU.MOREX.r3.3HG0310700.1	133.3	194.7	72	0.4	-1.4	1.6	1.05e-06	0.035	0	0	202	164	218	80	73	63
HORVU.MOREX.r3.1HG0069480.1	166.7	90	243.3	2.7	1.4	1.9	1.08e-06	0.0357	0	0	81	84	105	297	221	212
HORVU.MOREX.r3.2HG0193690.1	1432.7	852.3	2013	2.4	1.2	5	1.08e-06	0.0357	0	0	1041	762	754	2654	1262	2123
HORVU.MOREX.r3.4HG0416920.1	85	142.3	27.7	0.2	-2.3	0.9	1.08e-06	0.0359	0	0	82	213	132	17	44	22
HORVU.MOREX.r3.7HG0720280.1	445.5	64.3	826.7	12.9	3.7	3.3	1.09e-06	0.036	0	0	42	108	43	1944	118	418
HORVU.MOREX.r3.3HG0330120.1	1105.8	538.7	1673	3.1	1.6	4.6	1.09e-06	0.036	0	0	447	671	498	792	2577	1650
HORVU.MOREX.r3.7HG0740700.1	135.3	74	196.7	2.7	1.4	1.6	1.1e-06	0.0365	0	0	75	76	71	179	232	179
HORVU.MOREX.r3.2HG0184050.1	267	381.3	152.7	0.4	-1.3	2.5	1.11e-06	0.0366	0	0	330	384	430	130	188	140
HORVU.MOREX.r3.1HG0014800.1	80.3	37.3	123.3	3.3	1.7	0.8	1.11e-06	0.0366	0	0	43	37	32	87	149	134
HORVU.MOREX.r3.5HG0486550.1	48	21.3	74.7	3.5	1.8	0.1	1.12e-06	0.0371	0	0	24	25	15	82	67	75
HORVU.MOREX.r3.7HG0699010.1	21727.3	29674.7	13780	0.5	-1.1	8.9	1.12e-06	0.0371	0	0	26378	32246	30400	8764	18123	14453
HORVU.MOREX.r3.6HG0575580.1	123.3	58.3	188.3	3.2	1.7	1.5	1.12e-06	0.0372	0	0	77	44	54	143	238	184
HORVU.MOREX.r3.4HG0333400.1	464.2	632.3	296	0.5	-1.1	3.3	1.13e-06	0.0375	0	0	647	635	615	277	272	339
HORVU.MOREX.r3.1HG0008080.1	25.5	0	51	411.3	8.7	-0.6	1.14e-06	0.0379	0	0	0	0	0	134	16	3
HORVU.MOREX.r3.7HG0660650.1	462.3	291.3	633.3	2.2	1.1	3.3	1.18e-06	0.0391	0	0	341	252	281	632	659	609
HORVU.MOREX.r3.5HG0476330.1	680.7	926.3	435	0.5	-1.1	3.9	1.18e-06	0.0392	0	0	1005	836	938	540	380	385
HORVU.MOREX.r3.5HG0459480.1	77.3	28	126.7	4.5	2.2	0.8	1.18e-06	0.0392	0	0	31	13	40	147	83	150
HORVU.MOREX.r3.3HG0304490.1	402.3	571	233.7	0.4	-1.3	3.1	1.19e-06	0.0395	0	0	522	524	667	299	219	183
HORVU.MOREX.r3.5HG0517290.1	1924.7	2643	1206.3	0.5	-1.1	5.4	1.21e-06	0.0401	0	0	2434	2687	2808	775	1607	1237
HORVU.MOREX.r3.7HG0734250.1	313.2	440.7	185.7	0.4	-1.2	2.8	1.23e-06	0.0409	0	0	508	451	363	206	167	184
HORVU.MOREX.r3.1HG0072580.1	2607.7	3766.3	1449	0.4	-1.4	5.8	1.26e-06	0.0417	0	0	4744	2539	4016	2162	1161	1024
HORVU.MOREX.r3.7HG0748270.1	550	748.3	351.7	0.5	-1.1	3.6	1.27e-06	0.0419	0	0	815	708	722	344	297	414
HORVU.MOREX.r3.7HG0660840.1	91	143	39	0.3	-1.9	1	1.29e-06	0.0428	0	0	129	180	120	32	58	27
HORVU.MOREX.r3.2HG0137660.1	573	780.3	365.7	0.5	-1.1	3.6	1.29e-06	0.0428	0	0	798	690	853	312	352	433
HORVU.MOREX.r3.4HG0412650.1	373.3	186.3	560.3	3	1.6	3	1.3e-06	0.0432	0	0	185	147	227	831	366	484
HORVU.MOREX.r3.3HG0304510.1	103	50.7	155.3	3.1	1.6	1.2	1.32e-06	0.0435	0	0	38	60	54	145	129	192
HORVU.MOREX.r3.7HG0746560.1	11.2	20.7	1.7	0.1	-3.4	-1.8	1.32e-06	0.0436	0	0	15	32	15	2	0	3
HORVU.MOREX.r3.3HG0311560.1	62	96	28	0.3	-1.8	0.5	1.34e-06	0.0443	0	0	97	111	80	31	19	34
HORVU.MOREX.r3.3HG0329920.1	117	181.3	52.7	0.3	-1.8	1.4	1.35e-06	0.0446	0	0	178	167	199	35	82	41
HORVU.MOREX.r3.7HG0669780.1	461.8	274	649.7	2.4	1.2	3.3	1.36e-06	0.045	0	0	235	352	235	540	733	676
HORVU.MOREX.r3.4HG0413410.1	584	349.3	818.7	2.3	1.2	3.7	1.37e-06	0.0454	0	0	403	312	333	938	570	948
HORVU.MOREX.r3.1HG0043850.1	113.2	39	187.3	4.8	2.3	1.3	1.37e-06	0.0455	0	0	31	45	41	330	106	126
HORVU.MOREX.r3.5HG0478840.1	6563.2	9283.7	3842.7	0.4	-1.3	7.2	1.38e-06	0.0457	0	0	8653	11708	7490	2568	5672	3288
HORVU.MOREX.r3.4HG0351780.1	15.8	29.7	2	0.1	-3.7	-1.4	1.39e-06	0.0459	0	0	23	11	55	3	1	2
HORVU.MOREX.r3.1HG0094560.1	32.2	6.3	58	9.3	3.2	-0.4	1.4e-06	0.0463	0	0	5	6	8	18	65	91
HORVU.MOREX.r3.3HG0321700.1	1757.5	906.7	2608.3	2.9	1.5	5.3	1.41e-06	0.0466	0	0	1092	750	878	2040	1486	4299
HORVU.MOREX.r3.1HG0004280.1	104.7	16.7	192.7	11.4	3.5	1.2	1.41e-06	0.0467	0	0	10	17	23	140	34	404
HORVU.MOREX.r3.3HG0305240.1	649.7	414.3	885	2.1	1.1	3.8	1.41e-06	0.0467	0	0	487	328	428	783	966	906
HORVU.MOREX.r3.7HG0734670.1	16.7	30	3.3	0.1	-3.2	-1.4	1.42e-06	0.0469	0	0	17	42	31	2	1	7
HORVU.MOREX.r3.4HG0347760.1	294.2	430.7	157.7	0.4	-1.4	2.7	1.44e-06	0.0477	0	0	412	451	429	219	149	105
HORVU.MOREX.r3.4HG0335170.1	145.2	247.7	42.7	0.2	-2.5	1.7	1.46e-06	0.0484	0	0	260	264	219	12	83	33
HORVU.MOREX.r3.3HG0315350.1	324.8	472.7	177	0.4	-1.4	2.8	1.46e-06	0.0484	0	0	630	462	326	192	155	184
HORVU.MOREX.r3.5HG0476690.1	793	1083	503	0.5	-1.1	4.1	1.48e-06	0.0488	0	0	1013	1138	1098	368	629	512
HORVU.MOREX.r3.4HG0388600.1	135.5	65.3	205.7	3.1	1.6	1.6	1.49e-06	0.0492	0	0	85	53	58	158	191	268
HORVU.MOREX.r3.4HG0415490.1	628.7	1152	105.3	0.1	-3.5	3.8	1.5e-06	0.0497	0	0	772	1455	1229	12	247	57

### Sheet: Table S4
Table S4: Differentially expressed genes in hvbzip33-3
name	baseMean	baseMeanA	baseMeanB	foldChange	log2FoldChange	logCPM	PValue	PAdj	FDR	falsePos	E34_C1	E34_C2	E34_C3	E34_T1	E34_T2	E34_T3
HORVU.MOREX.r3.3HG0291420.1	7659.7	6.7	15312.7	2492.4	11.3	7.1	0	0	0	0	13	5	2	18588	14566	12784
HORVU.MOREX.r3.3HG0302060.1	26602.5	205	53000	257.5	8	8.9	0	0	0	0	194	221	200	47854	59954	51192
HORVU.MOREX.r3.5HG0477620.1	3258	16	6500	409.6	8.7	5.9	1.5992890964e-314	0	0	0	18	14	16	7342	5511	6647
HORVU.MOREX.r3.6HG0622770.1	96258.2	39.3	192477	4879.3	12.3	10.8	1.78764142088274e-310	0	0	0	46	46	26	159716	263893	153822
HORVU.MOREX.r3.4HG0382640.1	4229.2	17.3	8441	472.7	8.9	6.3	6.81026e-302	0	0	0	13	24	15	7681	10121	7521
HORVU.MOREX.r3.5HG0507410.1	24067.2	3.3	48131	13524.9	13.7	8.8	1.59437e-270	0	0	0	1	4	5	43915	67132	33346
HORVU.MOREX.r3.5HG0487300.1	1228.5	0.7	2456.3	3253.6	11.7	4.5	7.18488e-239	0	0	0	2	0	0	2625	2564	2180
HORVU.MOREX.r3.5HG0526170.1	1866.5	11	3722	311.3	8.3	5.1	1.85227e-235	0	0	0	9	18	6	4156	3832	3178
HORVU.MOREX.r3.1HG0072060.1	13805.8	277.3	27334.3	98.3	6.6	8	3.44338e-210	0	0	0	274	361	197	26418	29171	26414
HORVU.MOREX.r3.6HG0622790.1	9724	1.3	19446.7	14115.6	13.8	7.5	4.61469e-209	0	0	0	0	1	3	14999	28824	14517
HORVU.MOREX.r3.2HG0185100.1	4784	410.3	9157.7	22.3	4.5	6.5	6.55122e-199	0	0	0	419	416	396	10252	8889	8332
HORVU.MOREX.r3.7HG0637810.1	3378.2	2.3	6754	2575.7	11.3	6	1.59392e-190	0	0	0	1	4	2	5099	9598	5565
HORVU.MOREX.r3.6HG0553460.1	1475.2	0.3	2950	6721	12.7	4.8	2.21138e-190	0	0	0	0	0	1	3071	3620	2159
HORVU.MOREX.r3.5HG0421110.1	7128.3	653.3	13603.3	20.8	4.4	7	3.96609e-186	0	0	0	565	723	672	14134	14323	12353
HORVU.MOREX.r3.3HG0248140.1	6118.5	173	12064	69.5	6.1	6.8	3.15335e-184	0	0	0	174	193	152	13489	13779	8924
HORVU.MOREX.r3.4HG0389000.1	13697.2	1300.7	26093.7	20.1	4.3	8	1.01638e-175	0	0	0	1318	1395	1189	29837	25573	22871
HORVU.MOREX.r3.3HG0305460.1	4750.3	26	9474.7	371.4	8.5	6.4	1.34461e-174	0	0	0	36	27	15	6927	12642	8855
HORVU.MOREX.r3.1HG0073870.1	29682.8	4115.7	55250	13.4	3.7	9.1	2.3969e-173	0	0	0	4538	3886	3923	55691	55535	54524
HORVU.MOREX.r3.7HG0752900.1	2464.3	17	4911.7	292	8.2	5.5	1.187e-171	0	0	0	23	21	7	4022	6440	4273
HORVU.MOREX.r3.1HG0049040.1	1381.5	3.3	2759.7	842.5	9.7	4.7	3.24506e-168	0	0	0	6	4	0	2782	3453	2044
HORVU.MOREX.r3.5HG0484020.1	3101	300.7	5901.3	19.6	4.3	5.8	9.15849e-163	0	0	0	333	315	254	6177	5977	5550
HORVU.MOREX.r3.3HG0326050.1	1701.8	0	3403.7	27226	14.7	5	1.36456e-158	0	0	0	0	0	0	2956	4803	2452
HORVU.MOREX.r3.5HG0507390.1	1216	1	2431	2286.1	11.2	4.5	4.08059e-158	0	0	0	0	2	1	2648	2962	1683
HORVU.MOREX.r3.6HG0592430.1	3386.5	58.3	6714.7	113.6	6.8	6	6.48068e-157	0	0	0	44	69	62	7149	8284	4711
HORVU.MOREX.r3.1HG0050330.1	1406.2	36	2776.3	77	6.3	4.7	1.83642e-153	0	0	0	41	38	29	2947	3178	2204
HORVU.MOREX.r3.3HG0324410.1	740.7	2.3	1479	731.8	9.5	3.8	7.78001e-152	0	0	0	5	1	1	1692	1273	1472
HORVU.MOREX.r3.2HG0167040.1	1712.8	49	3376.7	69.9	6.1	5	4.03593e-150	0	0	0	63	51	33	3376	3941	2813
HORVU.MOREX.r3.2HG0187880.1	6137.3	220.7	12054	54.3	5.8	6.8	1.11906e-148	0	0	0	166	307	189	12944	10771	12447
HORVU.MOREX.r3.2HG0112640.1	2873.7	5733.3	14	0	-8.6	5.7	1.24455e-148	0	0	0	5506	5232	6462	33	3	6
HORVU.MOREX.r3.2HG0209180.1	11962.2	21694.3	2230	0.1	-3.3	7.8	5.45295e-147	0	0	0	21465	22211	21407	2181	2145	2364
HORVU.MOREX.r3.1HG0009450.1	832.2	2.3	1662	634	9.3	3.9	7.57362e-145	0	0	0	0	3	4	1720	1969	1297
HORVU.MOREX.r3.7HG0675510.1	793.5	1	1586	1486.9	10.5	3.9	5.65837e-139	0	0	0	0	0	3	1556	1969	1233
HORVU.MOREX.r3.4HG0354980.1	7690.2	14094.3	1286	0.1	-3.5	7.1	4.27976e-138	0	0	0	14328	13516	14439	1253	1157	1448
HORVU.MOREX.r3.2HG0106830.1	816.2	2.7	1629.7	552.4	9.1	3.9	1.00147e-137	0	0	0	1	1	6	1516	2027	1346
HORVU.MOREX.r3.7HG0668560.1	2466	84	4848	57.3	5.8	5.5	1.91971e-137	0	0	0	78	91	83	4149	6472	3923
HORVU.MOREX.r3.5HG0508150.1	2417.8	150.7	4685	31.1	5	5.5	4.5288e-136	0	0	0	148	136	168	5727	4557	3771
HORVU.MOREX.r3.4HG0379640.1	3235.2	351.3	6119	17.4	4.1	5.9	7.87446e-136	0	0	0	366	333	355	6230	7101	5026
HORVU.MOREX.r3.6HG0622760.1	23808.7	1.7	47615.7	33972.4	15.1	8.8	4.78966e-134	0	0	0	4	0	1	28902	82735	31210
HORVU.MOREX.r3.2HG0190210.1	1616.3	45	3187.7	70	6.1	4.9	1.03345e-132	0	0	0	38	50	47	3117	4052	2394
HORVU.MOREX.r3.5HG0473680.1	8004.7	787	15222.3	19.4	4.3	7.2	4.58677e-129	0	0	0	945	792	624	15417	16937	13313
HORVU.MOREX.r3.1HG0002450.1	5130.7	79	10182.3	127.4	7	6.6	1.52878e-126	0	0	0	51	104	82	8447	14044	8056
HORVU.MOREX.r3.7HG0729020.1	3225.7	6330.3	121	0	-5.7	5.9	2.80916e-126	0	0	0	7008	5922	6061	179	86	98
HORVU.MOREX.r3.1HG0089140.1	3769.3	56.7	7482	130.9	7	6.1	3.49978e-125	0	0	0	38	51	81	6785	5576	10085
HORVU.MOREX.r3.3HG0273810.1	3880.2	7449.7	310.7	0	-4.6	6.2	4.90038e-125	0	0	0	8163	5956	8230	274	384	274
HORVU.MOREX.r3.7HG0741770.1	3181.7	230.3	6133	26.7	4.7	5.9	3.94857e-123	0	0	0	277	257	157	5656	6441	6302
HORVU.MOREX.r3.1HG0083610.1	1576	28.3	3123.7	110.2	6.8	4.9	2.8789e-122	0	0	0	33	36	16	2243	3465	3663
HORVU.MOREX.r3.7HG0702620.1	928.2	13.3	1843	135.9	7.1	4.1	4.01984e-121	0	0	0	13	17	10	1607	2385	1537
HORVU.MOREX.r3.7HG0711550.1	1685	1.3	3368.7	2423.4	11.2	4.9	4.40484e-120	0	0	0	2	0	2	3250	4881	1975
HORVU.MOREX.r3.7HG0675890.1	517.7	1.3	1034	749.7	9.6	3.2	3.02053e-117	0	0	0	1	2	1	1248	945	909
HORVU.MOREX.r3.6HG0600200.1	553.2	8.7	1097.7	127.1	7	3.3	5.95727e-117	0	0	0	12	9	5	1027	1077	1189
HORVU.MOREX.r3.1HG0083750.1	803.3	2.3	1604.3	792.3	9.6	3.9	6.47737e-116	0	0	0	4	0	3	1512	2143	1158
HORVU.MOREX.r3.3HG0294690.1	5760.7	441.3	11080	25.1	4.6	6.7	1.02883e-115	0	0	0	489	484	351	9861	14124	9255
HORVU.MOREX.r3.6HG0613690.1	6844	1387.7	12300.3	8.9	3.1	7	5.54012e-115	0	0	0	1209	1399	1555	12123	12742	12036
HORVU.MOREX.r3.1HG0093920.1	3147	5869.7	424.3	0.1	-3.8	5.9	1.35949e-114	0	0	0	6752	5625	5232	488	361	424
HORVU.MOREX.r3.3HG0282170.1	53325.7	11740.3	94911	8.1	3	9.9	2.15394e-113	0	0	0	12177	11887	11157	88085	90291	106357
HORVU.MOREX.r3.7HG0712930.1	1620.2	112	3128.3	28.1	4.8	4.9	4.4279e-111	0	0	0	142	96	98	3217	3606	2562
HORVU.MOREX.r3.6HG0622710.1	890.3	0.7	1780	2370.3	11.2	4	4.38169e-110	0	0	0	0	1	1	1698	2493	1149
HORVU.MOREX.r3.4HG0336940.1	5250.5	388	10113	26.1	4.7	6.6	8.88226e-110	0	0	0	471	419	274	11008	11122	8209
HORVU.MOREX.r3.7HG0710400.1	1648.5	168	3129	18.5	4.2	4.9	1.25289e-105	0	0	0	163	185	156	3003	3765	2619
HORVU.MOREX.r3.2HG0174510.1	1969.7	248.7	3690.7	14.8	3.9	5.2	2.03115e-105	0	0	0	230	311	205	3755	3686	3631
HORVU.MOREX.r3.3HG0286890.1	3479	224.7	6733.3	29.8	4.9	6	8.85416e-104	0	0	0	179	300	195	5664	8378	6158
HORVU.MOREX.r3.1HG0091980.1	1365.5	2660	71	0	-5.2	4.6	5.3507e-103	0	0	0	3044	2008	2928	72	53	88
HORVU.MOREX.r3.4HG0417910.1	505.8	0.7	1011	1348.3	10.4	3.2	4.9161e-102	0	0	0	0	2	0	1183	1127	723
HORVU.MOREX.r3.7HG0665280.1	8543.3	1496	15590.7	10.4	3.4	7.3	2.53823e-101	0	0	0	1323	1606	1559	13650	18607	14515
HORVU.MOREX.r3.3HG0287240.1	581.3	8.3	1154.3	134.6	7.1	3.4	4.59863e-99	0	0	0	9	11	5	887	1324	1252
HORVU.MOREX.r3.3HG0276740.1	2414.3	268	4560.7	16.9	4.1	5.5	1.24217e-98	0	0	0	240	352	212	4494	4902	4286
HORVU.MOREX.r3.3HG0222410.1	16040.8	468	31613.7	67.4	6.1	8.2	2.52147e-97	0	0	0	302	469	633	28422	42220	24199
HORVU.MOREX.r3.1HG0089600.1	773.2	1544.3	2	0	-9.4	3.8	9.40521e-97	0	0	0	1764	928	1941	2	2	2
HORVU.MOREX.r3.2HG0101720.1	1847.7	3460.7	234.7	0.1	-3.9	5.1	1.90667e-96	0	0	0	3504	3210	3668	252	175	277
HORVU.MOREX.r3.5HG0482430.1	11067.3	1174.7	20960	17.8	4.2	7.7	3.60127e-96	0	0	0	1187	1510	827	22027	21439	19414
HORVU.MOREX.r3.4HG0338360.1	2433.5	49.3	4817.7	98.1	6.6	5.5	3.84654e-95	0	0	0	60	29	59	4274	6780	3399
HORVU.MOREX.r3.7HG0728500.1	1298.7	127	2470.3	19.3	4.3	4.6	7.25241e-95	0	0	0	113	144	124	2935	2474	2002
HORVU.MOREX.r3.1HG0090740.1	10585.5	3090.3	18080.7	5.9	2.5	7.6	1.20062e-93	0	0	0	3235	3109	2927	18774	17308	18160
HORVU.MOREX.r3.6HG0612530.1	1026.2	61.7	1990.7	32.4	5	4.2	5.3883e-92	0	0	0	66	63	56	1462	2120	2390
HORVU.MOREX.r3.7HG0640140.1	994.3	63.7	1925	30.3	4.9	4.2	6.08626e-92	0	0	0	64	54	73	1666	2429	1680
HORVU.MOREX.r3.4HG0412780.1	1562.8	46	3079.7	66.6	6.1	4.8	1.18806e-91	0	0	0	53	58	27	2412	2628	4199
HORVU.MOREX.r3.1HG0010450.1	5123.7	1090	9157.3	8.4	3.1	6.6	1.18523e-90	0	0	0	912	1213	1145	8457	8897	10118
HORVU.MOREX.r3.3HG0248290.1	4522	157.7	8886.3	56	5.8	6.4	1.76211e-90	0	0	0	83	164	226	9202	9950	7507
HORVU.MOREX.r3.2HG0154530.1	1703.5	285.7	3121.3	10.9	3.5	5	3.12501e-90	0	0	0	301	289	267	3024	3612	2728
HORVU.MOREX.r3.7HG0670160.1	519.3	13	1025.7	76.3	6.3	3.3	2.59908e-89	0	0	0	6	14	19	1137	1066	874
HORVU.MOREX.r3.5HG0513190.1	46174.7	5199.3	87150	16.8	4.1	9.7	7.13048e-89	0	0	0	4094	6856	4648	90480	72966	98004
HORVU.MOREX.r3.5HG0516830.1	12806.2	110	25502.3	229.4	7.8	7.9	9.20774e-88	0	0	0	46	188	96	26367	27804	22336
HORVU.MOREX.r3.3HG0244080.1	1478.5	289.3	2667.7	9.2	3.2	4.8	3.56525e-87	0	0	0	303	308	257	2556	2672	2775
HORVU.MOREX.r3.6HG0620200.1	3466.2	696.3	6236	8.9	3.2	6	6.29917e-87	0	0	0	641	766	682	6559	7035	5114
HORVU.MOREX.r3.3HG0240970.1	2176.7	312	4041.3	13	3.7	5.3	9.60932e-87	0	0	0	364	346	226	4438	3742	3944
HORVU.MOREX.r3.5HG0530810.1	5752.7	11018	487.3	0	-4.5	6.7	3.32471e-86	0	0	0	12222	9431	11401	669	330	463
HORVU.MOREX.r3.6HG0622520.1	9305.3	2068.7	16542	8	3	7.4	1.33989e-85	0	0	0	1655	2346	2205	15988	17549	16089
HORVU.MOREX.r3.6HG0540130.1	760.2	54.7	1465.7	26.9	4.7	3.8	1.91923e-85	0	0	0	65	58	41	1310	1384	1703
HORVU.MOREX.r3.1HG0041720.1	557.2	1	1113.3	1044.3	10	3.4	5.69807e-85	0	0	0	0	0	3	743	1578	1019
HORVU.MOREX.r3.7HG0747690.1	933.2	103.3	1763	17.2	4.1	4.1	8.72822e-85	0	0	0	121	93	96	2023	1681	1585
HORVU.MOREX.r3.5HG0505660.1	11124.2	19305.7	2942.7	0.2	-2.7	7.7	1.06242e-84	0	0	0	19866	19017	19034	3360	2526	2942
HORVU.MOREX.r3.7HG0715950.1	4390.8	367.7	8414	22.9	4.5	6.3	1.20034e-84	0	0	0	409	376	318	7856	11501	5885
HORVU.MOREX.r3.6HG0579870.1	2071.3	462.7	3680	7.9	3	5.2	7.21386e-84	0	0	0	445	504	439	3585	4142	3313
HORVU.MOREX.r3.3HG0246190.1	5097.3	8945.7	1249	0.1	-2.8	6.5	4.28014e-83	0	0	0	10242	8396	8199	1329	1109	1309
HORVU.MOREX.r3.5HG0504520.1	3631.8	596.7	6667	11.2	3.5	6.1	1.50369e-82	0	0	0	551	632	607	8506	6038	5457
HORVU.MOREX.r3.2HG0167060.1	478.5	4.7	952.3	199.7	7.6	3.1	3.04917e-82	0	0	0	4	10	0	956	1168	733
HORVU.MOREX.r3.5HG0479050.1	3724.5	889	6560	7.4	2.9	6.1	4.15034e-82	0	0	0	888	974	805	7423	6536	5721
HORVU.MOREX.r3.6HG0616830.1	4321.7	948.3	7695	8.1	3	6.3	1.29933e-81	0	0	0	1081	969	795	7950	8416	6719
HORVU.MOREX.r3.1HG0014910.1	268.7	2	535.3	266.1	8.1	2.3	6.2607e-81	0	0	0	2	2	2	601	545	460
HORVU.MOREX.r3.2HG0115410.1	1733.7	3034.3	433	0.1	-2.8	5	8.11005e-81	0	0	0	3121	3109	2873	405	451	443
HORVU.MOREX.r3.2HG0153420.1	5071.8	8941.3	1202.3	0.1	-2.9	6.5	9.1124e-81	0	0	0	9755	9727	7342	1124	1285	1198
HORVU.MOREX.r3.6HG0578430.1	1295.3	211.3	2379.3	11.3	3.5	4.6	3.07066e-80	0	0	0	245	191	198	2488	2591	2059
HORVU.MOREX.r3.3HG0301990.1	5607.5	1098	10117	9.2	3.2	6.7	9.75856e-78	0	0	0	1118	1322	854	11266	9806	9279
HORVU.MOREX.r3.6HG0629260.1	42160	2104.7	82215.3	39.1	5.3	9.6	2.59658e-77	0	0	0	2415	2406	1493	91101	105434	50111
HORVU.MOREX.r3.6HG0612680.1	760.5	41.3	1479.7	35.1	5.1	3.8	2.85777e-77	0	0	0	25	47	52	1809	1312	1318
HORVU.MOREX.r3.1HG0051650.1	328.7	5.3	652	113.8	6.8	2.6	4.00996e-77	0	0	0	4	7	5	787	620	549
HORVU.MOREX.r3.6HG0620720.1	7994	1682.3	14305.7	8.5	3.1	7.2	4.71737e-77	0	0	0	1805	1827	1415	11593	16454	14870
HORVU.MOREX.r3.5HG0467780.1	13247	2568.3	23925.7	9.3	3.2	7.9	1.07685e-76	0	0	0	2013	3028	2664	27825	22692	21260
HORVU.MOREX.r3.1HG0090320.1	1567	342	2792	8.2	3	4.8	5.76727e-76	0	0	0	341	348	337	3147	2401	2828
HORVU.MOREX.r3.3HG0323260.1	4241.5	230.7	8252.3	35.7	5.2	6.3	9.12744e-76	0	0	0	184	250	258	11021	8882	4854
HORVU.MOREX.r3.4HG0394970.1	10435.3	1648	19222.7	11.7	3.5	7.6	5.92937e-75	0	0	0	1371	1504	2069	21362	14941	21365
HORVU.MOREX.r3.3HG0284740.1	7540.2	1635.7	13444.7	8.2	3	7.1	1.01308e-74	0	0	0	1740	1919	1248	13945	12334	14055
HORVU.MOREX.r3.1HG0083770.1	609.2	0.7	1217.7	1628.5	10.7	3.5	1.88312e-74	0	0	0	0	2	0	926	1932	795
HORVU.MOREX.r3.7HG0713280.1	5307	1626	8988	5.5	2.5	6.6	5.05706e-74	0	0	0	1683	1635	1560	9243	9801	7920
HORVU.MOREX.r3.3HG0319810.1	1898.5	395	3402	8.6	3.1	5.1	1.09591e-73	0	0	0	457	418	310	3189	3622	3395
HORVU.MOREX.r3.5HG0427250.1	1567.8	311.7	2824	9.1	3.2	4.8	1.67322e-73	0	0	0	341	305	289	3340	2694	2438
HORVU.MOREX.r3.2HG0168120.1	52087.8	13286.3	90889.3	6.8	2.8	9.9	3.79229e-73	0	0	0	13708	12138	14013	87343	108846	76479
HORVU.MOREX.r3.4HG0387640.1	277.3	0	554.7	4436.9	12.1	2.3	6.53441e-73	0	0	0	0	0	0	506	733	425
HORVU.MOREX.r3.6HG0589290.1	4392.5	7395.7	1389.3	0.2	-2.4	6.3	8.8055e-73	0	0	0	7028	7772	7387	1468	1244	1456
HORVU.MOREX.r3.3HG0273450.1	2723.5	775.3	4671.7	6	2.6	5.6	2.5435e-71	0	0	0	731	867	728	4989	4795	4231
HORVU.MOREX.r3.5HG0480430.1	40692.5	10850	70535	6.5	2.7	9.5	1.43076e-70	0	0	0	12636	10906	9008	63218	75416	72971
HORVU.MOREX.r3.6HG0541410.1	11710.5	21221	2200	0.1	-3.3	7.7	1.86691e-70	0	0	0	21427	19408	22828	1572	2651	2377
HORVU.MOREX.r3.3HG0222380.1	8631.7	303	16960.3	56.1	5.8	7.3	7.96484e-70	0	0	0	435	328	146	19883	13448	17550
HORVU.MOREX.r3.4HG0335650.1	1305.8	73	2538.7	34.5	5.1	4.6	9.20328e-70	0	0	0	73	97	49	2209	1936	3471
HORVU.MOREX.r3.1HG0089620.1	467.7	933	2.3	0	-8.5	3.1	1.6156e-69	0	0	0	1111	559	1129	5	0	2
HORVU.MOREX.r3.5HG0489560.1	3096.5	623	5570	8.9	3.2	5.8	2.75163e-69	0	0	0	688	705	476	4676	5982	6052
HORVU.MOREX.r3.4HG0391170.1	8537.5	13871.7	3203.3	0.2	-2.1	7.3	1.02428e-68	0	0	0	13454	13869	14292	3105	3161	3344
HORVU.MOREX.r3.4HG0387610.1	1401.5	88	2715	30.7	4.9	4.7	3.72969e-68	0	0	0	70	79	115	2271	3829	2045
HORVU.MOREX.r3.4HG0399060.1	526	10	1042	110.6	6.8	3.3	1.22937e-67	0	0	0	18	10	2	876	894	1356
HORVU.MOREX.r3.4HG0413320.1	1161.3	101.7	2221	21.9	4.5	4.4	2.89156e-67	0	0	0	95	82	128	2632	2485	1546
HORVU.MOREX.r3.7HG0733700.1	7922.2	13179	2665.3	0.2	-2.3	7.2	4.29337e-66	0	0	0	13351	12560	13626	2534	2415	3047
HORVU.MOREX.r3.6HG0594730.1	40114.5	70809.3	9419.7	0.1	-2.9	9.5	1.34745e-65	0	0	0	74667	59396	78365	11074	7486	9699
HORVU.MOREX.r3.6HG0577120.1	751	76.7	1425.3	18.7	4.2	3.8	5.29021e-65	0	0	0	94	74	62	1108	1538	1630
HORVU.MOREX.r3.3HG0233820.1	2899.3	901.7	4897	5.4	2.4	5.7	5.40587e-65	0	0	0	893	944	868	5081	5369	4241
HORVU.MOREX.r3.1HG0027090.1	2344	581.7	4106.3	7	2.8	5.4	7.10396e-65	0	0	0	508	642	595	3847	4863	3609
HORVU.MOREX.r3.1HG0000730.1	3852.2	6746.7	957.7	0.1	-2.8	6.1	1.49747e-64	0	0	0	8425	5757	6058	958	906	1009
HORVU.MOREX.r3.7HG0657520.1	3275	5561	989	0.2	-2.5	5.9	1.56829e-64	0	0	0	5989	4859	5835	1085	874	1008
HORVU.MOREX.r3.6HG0557570.1	605.2	0	1210.3	9684.9	13.2	3.5	1.91647e-64	0	0	0	0	0	0	1041	1975	615
HORVU.MOREX.r3.3HG0237580.1	315.2	13.3	617	45.5	5.5	2.5	3.40073e-64	0	0	0	13	17	10	585	732	534
HORVU.MOREX.r3.1HG0083730.1	1747.7	95.7	3399.7	35.7	5.2	5	4.79963e-64	0	0	0	130	81	76	2700	4997	2502
HORVU.MOREX.r3.7HG0658560.1	3096.5	922	5271	5.7	2.5	5.8	2.46445e-63	0	0	0	801	977	988	4788	5976	5049
HORVU.MOREX.r3.1HG0074020.1	2519	4227.7	810.3	0.2	-2.4	5.5	3.26787e-63	0	0	0	3973	4078	4632	826	743	862
HORVU.MOREX.r3.4HG0415110.1	808.3	1.7	1615	954.3	9.9	3.9	3.8114e-63	0	0	0	0	0	5	868	2708	1269
HORVU.MOREX.r3.2HG0197000.1	278.5	0.7	556.3	731.9	9.5	2.4	3.9752e-63	0	0	0	2	0	0	735	564	370
HORVU.MOREX.r3.6HG0597710.1	4122.8	6735.3	1510.3	0.2	-2.2	6.2	4.25407e-63	0	0	0	6598	6721	6887	1465	1428	1638
HORVU.MOREX.r3.6HG0617010.1	3446	318.3	6573.7	20.6	4.4	6	1.09027e-62	0	0	0	245	277	433	9006	5820	4895
HORVU.MOREX.r3.2HG0135900.1	4916.7	8280	1553.3	0.2	-2.4	6.5	1.31722e-62	0	0	0	8487	7184	9169	1690	1393	1577
HORVU.MOREX.r3.5HG0494790.1	3434.8	5738	1131.7	0.2	-2.3	6	1.36932e-62	0	0	0	5879	5839	5496	1303	1068	1024
HORVU.MOREX.r3.1HG0073940.1	6853.3	11508.3	2198.3	0.2	-2.4	7	2.05557e-62	0	0	0	13416	11018	10091	2348	2031	2216
HORVU.MOREX.r3.6HG0605480.1	5343.5	2011.7	8675.3	4.3	2.1	6.6	2.12929e-62	0	0	0	2030	2125	1880	9073	8451	8502
HORVU.MOREX.r3.2HG0106870.1	3723.3	6226.7	1220	0.2	-2.4	6.1	2.30913e-62	0	0	0	6497	6507	5676	1146	1131	1383
HORVU.MOREX.r3.4HG0333550.1	3633.7	6272	995.3	0.2	-2.7	6.1	2.44291e-62	0	0	0	5606	7405	5805	865	1002	1119
HORVU.MOREX.r3.3HG0285150.1	13946.8	22641.3	5252.3	0.2	-2.1	8	3.89478e-62	0	0	0	22779	23494	21651	4874	5092	5791
HORVU.MOREX.r3.2HG0095500.1	429.8	5	854.7	158.9	7.3	3	4.76304e-62	0	0	0	5	10	0	673	1175	716
HORVU.MOREX.r3.5HG0427240.1	343	7	679	94.3	6.6	2.7	5.76413e-62	0	0	0	4	12	5	785	765	487
HORVU.MOREX.r3.5HG0499130.1	1202	2384	20	0	-6.9	4.5	2.57607e-61	0	0	0	2620	1437	3095	38	10	12
HORVU.MOREX.r3.5HG0488600.1	158.7	1	316.3	297.6	8.2	1.5	2.84425e-61	0	0	0	0	1	2	368	284	297
HORVU.MOREX.r3.7HG0708040.1	2722.8	653	4792.7	7.3	2.9	5.6	3.02526e-61	0	0	0	596	782	581	5291	5175	3912
HORVU.MOREX.r3.6HG0540160.1	160.3	1	319.7	232.6	7.9	1.6	3.9519e-61	0	0	0	1	2	0	366	303	290
HORVU.MOREX.r3.3HG0265990.1	48553.3	86102.7	11004	0.1	-3	9.8	5.87643e-60	0	0	0	92891	87279	78138	7875	12969	12168
HORVU.MOREX.r3.3HG0288030.1	4267.2	161.3	8373	51.7	5.7	6.3	9.19326e-60	0	0	0	130	224	130	5822	13368	5929
HORVU.MOREX.r3.3HG0290180.1	2936.8	4766.3	1107.3	0.2	-2.1	5.8	1.27418e-59	0	0	0	4801	4504	4994	1116	1094	1112
HORVU.MOREX.r3.1HG0076820.1	784.7	65.7	1503.7	22.7	4.5	3.8	4.93387e-59	0	0	0	60	80	57	1059	1958	1494
HORVU.MOREX.r3.1HG0027000.1	1804.8	427	3182.7	7.5	2.9	5	8.65488e-59	0	0	0	434	502	345	2715	3573	3260
HORVU.MOREX.r3.3HG0270610.1	5291	1053.7	9528.3	9	3.2	6.6	9.62793e-59	0	0	0	1022	1391	748	10162	9251	9172
HORVU.MOREX.r3.2HG0107700.1	668.2	90.7	1245.7	13.6	3.8	3.6	1.0449e-58	0	0	0	70	113	89	1328	1309	1100
HORVU.MOREX.r3.3HG0295610.1	4000.3	1258.3	6742.3	5.4	2.4	6.2	1.51206e-58	0	0	0	1239	1336	1200	7893	6625	5709
HORVU.MOREX.r3.6HG0602990.1	1852.8	641	3064.7	4.8	2.3	5.1	1.88313e-58	0	0	0	631	648	644	3148	3173	2873
HORVU.MOREX.r3.1HG0057490.1	2020.2	423.7	3616.7	8.5	3.1	5.2	2.23247e-58	0	0	0	425	541	305	3748	3599	3503
HORVU.MOREX.r3.7HG0640060.1	32692.8	60321	5064.7	0.1	-3.6	9.2	3.85781e-58	0	0	0	71483	60953	48527	6151	3357	5686
HORVU.MOREX.r3.2HG0172790.1	49925.5	20527.3	79323.7	3.9	2	9.8	5.10472e-58	0	0	0	20696	21902	18984	79973	78897	79101
HORVU.MOREX.r3.7HG0730410.1	211.8	4.7	419	92.4	6.5	2	5.26182e-58	0	0	0	4	2	8	491	374	392
HORVU.MOREX.r3.5HG0465890.1	2001.8	429.7	3574	8.3	3.1	5.2	7.23625e-58	0	0	0	452	461	376	4364	3645	2713
HORVU.MOREX.r3.4HG0341070.1	45352.2	6913.3	83791	12.1	3.6	9.7	7.52344e-58	0	0	0	5781	9971	4988	79631	83456	88286
HORVU.MOREX.r3.3HG0318620.1	1620.3	2863.7	377	0.1	-2.9	4.9	1.01575e-57	0	0	0	3060	2757	2774	475	301	355
HORVU.MOREX.r3.7HG0742440.1	16696	4873	28519	5.9	2.5	8.3	1.03686e-57	0	0	0	4184	5545	4890	34088	25275	26194
HORVU.MOREX.r3.4HG0378600.1	325.8	6	645.7	107	6.7	2.6	2.047e-57	0	0	0	5	8	5	560	907	470
HORVU.MOREX.r3.3HG0319340.1	6635	2798.7	10471.3	3.7	1.9	6.9	3.95126e-57	0	0	0	2755	2920	2721	10393	10632	10389
HORVU.MOREX.r3.1HG0090590.1	608.2	110.7	1105.7	10	3.3	3.5	9.40328e-57	0	0	0	122	100	110	1035	1138	1144
HORVU.MOREX.r3.7HG0674560.1	1942.7	3306.7	578.7	0.2	-2.5	5.2	9.70033e-57	0	0	0	3350	3154	3416	627	472	637
HORVU.MOREX.r3.2HG0209020.1	2205	464	3946	8.5	3.1	5.3	1.14784e-56	0	0	0	476	539	377	4853	3113	3872
HORVU.MOREX.r3.1HG0069240.1	249.8	3	496.7	165.7	7.4	2.2	1.36913e-56	0	0	0	7	2	0	396	650	444
HORVU.MOREX.r3.2HG0204720.1	14534.8	935.3	28134.3	30.1	4.9	8.1	1.69812e-56	0	0	0	1336	971	499	20873	33082	30448
HORVU.MOREX.r3.2HG0190660.1	10374.8	16583	4166.7	0.3	-2	7.6	2.14355e-56	0	0	0	18256	15202	16291	4173	4093	4234
HORVU.MOREX.r3.2HG0208680.1	1177	2054	300	0.1	-2.8	4.4	3.51826e-56	0	0	0	2216	1981	1965	307	340	253
HORVU.MOREX.r3.5HG0536460.1	8113.5	1829.7	14397.3	7.9	3	7.2	4.43262e-56	0	0	0	1392	2233	1864	16593	11601	14998
HORVU.MOREX.r3.1HG0079910.1	6563.7	11328	1799.3	0.2	-2.7	6.9	5.77508e-56	0	0	0	13246	9927	10811	2194	1511	1693
HORVU.MOREX.r3.3HG0292020.1	569.3	67.7	1071	15.6	4	3.4	8.01128e-56	0	0	0	46	80	77	1035	1193	985
HORVU.MOREX.r3.2HG0208670.1	1979.5	3456.3	502.7	0.1	-2.8	5.2	9.11331e-56	0	0	0	3878	2889	3602	428	600	480
HORVU.MOREX.r3.1HG0081000.1	5035	1789	8281	4.6	2.2	6.5	1.02063e-55	0	0	0	1812	1919	1636	7211	9180	8452
HORVU.MOREX.r3.4HG0392440.1	3379	5609.3	1148.7	0.2	-2.3	6	1.02381e-55	0	0	0	6317	5812	4699	1125	1148	1173
HORVU.MOREX.r3.2HG0208580.1	2881.5	5299	464	0.1	-3.5	5.7	1.48658e-55	0	0	0	6887	5042	3968	530	519	343
HORVU.MOREX.r3.2HG0163090.1	2527.3	4495.7	559	0.1	-3	5.5	3.6575e-55	0	0	0	4823	4085	4579	702	397	578
HORVU.MOREX.r3.4HG0411460.1	5660.2	9957.3	1363	0.1	-2.9	6.7	4.09893e-55	0	0	0	10776	8375	10721	1336	1047	1706
HORVU.MOREX.r3.3HG0227360.1	108852	48032.7	169670	3.5	1.8	11	4.4666e-55	0	0	0	47290	48137	48671	166301	174267	168443
HORVU.MOREX.r3.3HG0241900.1	423.2	790	56.3	0.1	-3.8	3	6.71852e-55	0	0	0	817	742	811	65	49	55
HORVU.MOREX.r3.5HG0465530.1	75565.5	32896.3	118235	3.6	1.8	10.4	7.09525e-55	0	0	0	32281	33796	32612	114240	116039	124425
HORVU.MOREX.r3.6HG0618720.1	541.5	1039.3	43.7	0	-4.6	3.3	1.43175e-54	0	0	0	1078	1157	883	36	65	30
HORVU.MOREX.r3.4HG0394330.1	1457.2	369.7	2544.7	6.9	2.8	4.7	1.68883e-54	0	0	0	358	432	319	2144	2777	2713
HORVU.MOREX.r3.5HG0508440.1	1164.5	2093	236	0.1	-3.1	4.4	3.05302e-54	0	0	0	2254	1710	2315	284	194	230
HORVU.MOREX.r3.7HG0747480.1	1912.5	3542	283	0.1	-3.6	5.1	4.54546e-54	0	0	0	3249	4295	3082	184	299	366
HORVU.MOREX.r3.6HG0631420.1	137.2	0	274.3	2194.1	11.1	1.3	4.60417e-54	0	0	0	0	0	0	239	350	234
HORVU.MOREX.r3.1HG0051600.1	140	0.7	279.3	371.6	8.5	1.4	9.60846e-54	0	0	0	0	0	2	345	225	268
HORVU.MOREX.r3.4HG0402120.1	4265.3	1341.3	7189.3	5.4	2.4	6.3	1.10168e-53	0	0	0	1452	1386	1186	6674	6280	8614
HORVU.MOREX.r3.5HG0532580.1	4442.3	1713	7171.7	4.2	2.1	6.3	1.17042e-53	0	0	0	1667	1730	1742	7502	7738	6275
HORVU.MOREX.r3.1HG0024090.1	14322.3	23860.3	4784.3	0.2	-2.3	8	1.21836e-53	0	0	0	23881	23559	24141	5780	3933	4640
HORVU.MOREX.r3.1HG0083340.1	1460.8	2545.3	376.3	0.1	-2.8	4.7	2.27701e-53	0	0	0	2893	2438	2305	311	444	374
HORVU.MOREX.r3.6HG0540420.1	395.5	18.7	772.3	40	5.3	2.9	2.4727e-53	0	0	0	12	31	13	914	738	665
HORVU.MOREX.r3.4HG0400710.1	681.3	57	1305.7	22.7	4.5	3.6	3.72573e-53	0	0	0	43	60	68	1791	1005	1121
HORVU.MOREX.r3.5HG0511140.1	8742.8	16907	578.7	0	-4.9	7.3	4.67811e-53	0	0	0	19619	18739	12363	532	885	319
HORVU.MOREX.r3.6HG0545810.1	2233.8	4151.3	316.3	0.1	-3.7	5.4	1.17238e-52	0	0	0	5547	3470	3437	378	216	355
HORVU.MOREX.r3.5HG0463120.1	286.3	9	563.7	62.8	6	2.4	1.72433e-52	0	0	0	13	10	4	418	705	568
HORVU.MOREX.r3.2HG0120870.1	1115.3	201.7	2029	10	3.3	4.4	1.81436e-52	0	0	0	227	235	143	1749	2326	2012
HORVU.MOREX.r3.7HG0674460.1	1293.5	2292	295	0.1	-3	4.6	3.5178e-52	0	0	0	2290	2719	1867	294	253	338
HORVU.MOREX.r3.7HG0725590.1	18433.2	6840.7	30025.7	4.4	2.1	8.4	3.75781e-52	0	0	0	6091	7938	6493	27791	29705	32581
HORVU.MOREX.r3.1HG0080890.1	8592.3	3287.3	13897.3	4.2	2.1	7.3	5.29753e-52	0	0	0	3311	3541	3010	15062	11993	14637
HORVU.MOREX.r3.6HG0614350.1	1837.2	566.7	3107.7	5.5	2.5	5.1	1.2157e-51	0	0	0	509	576	615	3346	3380	2597
HORVU.MOREX.r3.1HG0066860.1	940.8	194	1687.7	8.7	3.1	4.1	1.30734e-51	0	0	0	203	214	165	1948	1736	1379
HORVU.MOREX.r3.2HG0112580.1	743	1480	6	0	-8	3.8	1.73023e-51	0	0	0	2078	1708	654	11	6	1
HORVU.MOREX.r3.4HG0394980.1	5100.8	469.7	9732	20.7	4.4	6.5	2.19e-51	0	0	0	366	334	709	12851	8997	7348
HORVU.MOREX.r3.6HG0602880.1	30718.7	9906.7	51530.7	5.2	2.4	9.1	6.11937e-51	0	0	0	8298	10810	10612	60674	43780	50138
HORVU.MOREX.r3.4HG0409470.1	202.8	8.7	397	42.2	5.4	1.9	7.9443e-51	0	0	0	7	14	5	401	434	356
HORVU.MOREX.r3.1HG0070090.1	499.3	70.3	928.3	13.2	3.7	3.2	8.36352e-51	0	0	0	69	78	64	745	984	1056
HORVU.MOREX.r3.5HG0516270.1	3535.8	6088.7	983	0.2	-2.6	6	9.58749e-51	0	0	0	6861	5462	5943	821	877	1251
HORVU.MOREX.r3.3HG0284220.1	3484.8	5514.3	1455.3	0.3	-1.9	6	1.31635e-50	0	0	0	5480	5478	5585	1492	1333	1541
HORVU.MOREX.r3.4HG0358980.1	8008	1047	14969	14.3	3.8	7.2	1.56655e-50	0	0	0	764	1287	1090	21475	11499	11933
HORVU.MOREX.r3.6HG0577040.1	653.5	1173.7	133.3	0.1	-3.1	3.6	3.67763e-50	0	0	0	1155	1110	1256	138	110	152
HORVU.MOREX.r3.2HG0199660.1	1502.7	2895.7	109.7	0	-4.7	4.8	6.28517e-50	0	0	0	2794	2467	3426	174	55	100
HORVU.MOREX.r3.1HG0059680.1	7539	449.7	14628.3	32.5	5	7.1	8.24931e-50	0	0	0	379	566	404	9451	24356	10078
HORVU.MOREX.r3.1HG0022750.1	120.8	2.3	239.3	91.2	6.5	1.2	9.5707e-50	0	0	0	1	3	3	223	274	221
HORVU.MOREX.r3.1HG0008140.1	2621	513.3	4728.7	9.2	3.2	5.6	1.19091e-49	0	0	0	470	668	402	3616	5746	4824
HORVU.MOREX.r3.1HG0080860.1	1121.8	228.7	2015	8.8	3.1	4.4	1.19488e-49	0	0	0	236	274	176	2153	1637	2255
HORVU.MOREX.r3.4HG0392580.1	501.5	954.7	48.3	0.1	-4.3	3.2	2.26433e-49	0	0	0	1163	877	824	64	31	50
HORVU.MOREX.r3.3HG0221300.1	29158	12808.3	45507.7	3.6	1.8	9.1	2.45238e-49	0	0	0	12239	12802	13384	48720	41667	46136
HORVU.MOREX.r3.2HG0104740.1	14733.5	23925	5542	0.2	-2.1	8.1	2.83878e-49	0	0	0	27542	21530	22703	6039	4875	5712
HORVU.MOREX.r3.5HG0470900.1	621.2	100.7	1141.7	11.4	3.5	3.5	3.34284e-49	0	0	0	118	94	90	1135	1358	932
HORVU.MOREX.r3.3HG0270100.1	1082.3	1823	341.7	0.2	-2.4	4.3	4.08551e-49	0	0	0	1850	1769	1850	362	355	308
HORVU.MOREX.r3.2HG0191210.1	1729.3	2914.7	544	0.2	-2.4	5	4.35871e-49	0	0	0	2736	3040	2968	488	486	658
HORVU.MOREX.r3.7HG0639840.1	126.5	252.3	0.7	0	-8.2	1.2	5.1712e-49	0	0	0	244	203	310	1	0	1
HORVU.MOREX.r3.2HG0126880.1	6394.7	2776.7	10012.7	3.6	1.8	6.9	1.03993e-48	0	0	0	2531	3006	2793	10443	9685	9910
HORVU.MOREX.r3.5HG0424060.1	224.8	0.7	449	589.3	9.2	2	1.4788e-48	0	0	0	2	0	0	347	683	317
HORVU.MOREX.r3.3HG0285240.1	374.8	7	742.7	111.9	6.8	2.8	1.99513e-48	0	0	0	15	5	1	557	665	1006
HORVU.MOREX.r3.6HG0597040.1	6325.7	2589.7	10061.7	3.9	2	6.9	2.82918e-48	0	0	0	2779	2775	2215	9651	10253	10281
HORVU.MOREX.r3.3HG0275090.1	9911.5	4324	15499	3.6	1.8	7.5	3.38334e-48	0	0	0	3918	4457	4597	16084	14516	15897
HORVU.MOREX.r3.1HG0085920.1	443.3	15.3	871.3	57.5	5.8	3	4.559e-48	0	0	0	21	14	11	701	1311	602
HORVU.MOREX.r3.3HG0234750.1	2872.7	1049	4696.3	4.5	2.2	5.7	5.1348e-48	0	0	0	955	1191	1001	5311	4381	4397
HORVU.MOREX.r3.3HG0271470.1	337.3	638.3	36.3	0.1	-4.1	2.6	6.1517e-48	0	0	0	765	629	521	34	36	39
HORVU.MOREX.r3.6HG0621200.1	424.7	40.3	809	20.1	4.3	3	6.25318e-48	0	0	0	49	45	27	733	1006	688
HORVU.MOREX.r3.1HG0073600.1	3446	1271.7	5620.3	4.4	2.1	6	9.50243e-48	0	0	0	1212	1403	1200	6238	5874	4749
HORVU.MOREX.r3.4HG0347570.1	20763	867	40659	46.9	5.6	8.6	1.25995e-47	0	0	0	738	1460	403	35721	35848	50408
HORVU.MOREX.r3.3HG0224540.1	2911.2	1131.7	4690.7	4.1	2.1	5.7	1.3653e-47	0	0	0	1251	996	1148	4639	4378	5055
HORVU.MOREX.r3.5HG0489910.1	129.3	0	258.7	2069.4	11	1.3	1.37838e-47	0	0	0	0	0	0	344	245	187
HORVU.MOREX.r3.4HG0390400.1	2397.2	3886	908.3	0.2	-2.1	5.5	1.58146e-47	0	0	0	4123	3448	4087	919	979	827
HORVU.MOREX.r3.3HG0245300.1	911.3	1633	189.7	0.1	-3.1	4.1	1.61273e-47	0	0	0	1689	1399	1811	240	170	159
HORVU.MOREX.r3.5HG0468590.1	315.8	0.3	631.3	1438.6	10.5	2.5	1.78183e-47	0	0	0	0	0	1	499	1051	344
HORVU.MOREX.r3.2HG0168480.1	4340.8	1398.3	7283.3	5.2	2.4	6.3	2.23317e-47	0	0	0	1153	1697	1345	8316	6771	6763
HORVU.MOREX.r3.5HG0527250.1	478.8	12.7	945	73.9	6.2	3.1	2.86772e-47	0	0	0	18	15	5	1411	604	820
HORVU.MOREX.r3.1HG0018260.1	14870.5	5274.3	24466.7	4.6	2.2	8.1	2.96534e-47	0	0	0	4776	5483	5564	25455	28333	19612
HORVU.MOREX.r3.2HG0134720.1	3724.5	1345.3	6103.7	4.5	2.2	6.1	3.6972e-47	0	0	0	1253	1489	1294	5076	6383	6852
HORVU.MOREX.r3.3HG0224850.1	2481	60.7	4901.3	81.4	6.3	5.5	4.21971e-47	0	0	0	88	55	39	4392	8049	2263
HORVU.MOREX.r3.7HG0702510.1	210.8	4.7	417	87.8	6.5	2	5.90197e-47	0	0	0	4	10	0	375	522	354
HORVU.MOREX.r3.5HG0433250.1	6467	10869.7	2064.3	0.2	-2.4	6.9	8.67702e-47	0	0	0	11932	10090	10587	2258	1548	2387
HORVU.MOREX.r3.2HG0201360.1	1016.5	1968	65	0	-4.9	4.2	1.07176e-46	0	0	0	1264	1925	2715	97	41	57
HORVU.MOREX.r3.1HG0091030.1	120.5	0	241	1929.8	10.9	1.2	1.07623e-46	0	0	0	0	0	0	177	228	318
HORVU.MOREX.r3.3HG0299110.1	2297.7	3734.3	861	0.2	-2.1	5.4	1.09451e-46	0	0	0	3808	3232	4163	908	820	855
HORVU.MOREX.r3.1HG0071970.1	1513.2	2578.3	448	0.2	-2.5	4.8	1.59346e-46	0	0	0	2807	2224	2704	536	391	417
HORVU.MOREX.r3.2HG0114150.1	1159.7	219	2100.3	9.6	3.3	4.4	4.96726e-46	0	0	0	297	193	167	2065	1797	2439
HORVU.MOREX.r3.3HG0308270.1	2151	3544	758	0.2	-2.2	5.3	1.04463e-45	0	0	0	4216	3048	3368	756	781	737
HORVU.MOREX.r3.2HG0201420.1	5228.2	1224	9232.3	7.5	2.9	6.6	1.09829e-45	0	0	0	1244	1554	874	7776	11160	8761
HORVU.MOREX.r3.7HG0671320.1	140.2	0.3	280	637.4	9.3	1.4	1.22148e-45	0	0	0	0	0	1	323	338	179
HORVU.MOREX.r3.6HG0542030.1	3843.2	112.3	7574	67.3	6.1	6.1	1.48146e-45	0	0	0	98	109	130	13681	3516	5525
HORVU.MOREX.r3.1HG0080870.1	257.8	26.7	489	18.2	4.2	2.2	1.98966e-45	0	0	0	26	35	19	508	458	501
HORVU.MOREX.r3.6HG0564660.1	90.2	0	180.3	1445.9	10.5	0.7	2.07186e-45	0	0	0	0	0	0	219	149	173
HORVU.MOREX.r3.5HG0490650.1	567	1017.3	116.7	0.1	-3.1	3.4	2.12564e-45	0	0	0	1057	915	1080	137	103	110
HORVU.MOREX.r3.1HG0094920.1	1998.5	3791.7	205.3	0.1	-4.2	5.2	2.42993e-45	0	0	0	3400	2652	5323	139	291	186
HORVU.MOREX.r3.2HG0182840.1	4334.3	6755.3	1913.3	0.3	-1.8	6.3	5.42573e-45	0	0	0	7272	6436	6558	1893	1799	2048
HORVU.MOREX.r3.1HG0089070.1	1151.7	2057	246.3	0.1	-3.1	4.4	1.14697e-44	0	0	0	2441	1674	2056	291	182	266
HORVU.MOREX.r3.3HG0276810.1	2495.7	4262.7	728.7	0.2	-2.5	5.5	1.27846e-44	0	0	0	4519	3898	4371	747	537	902
HORVU.MOREX.r3.2HG0141140.1	235.5	14.7	456.3	29.9	4.9	2.1	1.49982e-44	0	0	0	13	22	9	384	527	458
HORVU.MOREX.r3.3HG0309470.1	324.3	19.3	629.3	33.6	5.1	2.6	1.67105e-44	0	0	0	34	13	11	591	604	693
HORVU.MOREX.r3.7HG0701150.1	3155	5040.3	1269.7	0.3	-2	5.9	2.98428e-44	0	0	0	5090	4883	5148	1264	1459	1086
HORVU.MOREX.r3.2HG0211700.1	2283.3	3820.3	746.3	0.2	-2.4	5.4	4.96893e-44	0	0	0	4273	3816	3372	891	608	740
HORVU.MOREX.r3.3HG0312410.1	145.7	3	288.3	89.2	6.5	1.4	9.63273e-44	0	0	0	2	6	1	347	308	210
HORVU.MOREX.r3.6HG0542560.1	2716.8	4710.7	723	0.2	-2.7	5.6	1.06317e-43	0	0	0	5846	4052	4234	851	547	771
HORVU.MOREX.r3.5HG0494890.1	4288.5	1479.7	7097.3	4.8	2.3	6.3	1.08154e-43	0	0	0	1412	1706	1321	5766	7283	8243
HORVU.MOREX.r3.5HG0509790.1	945.2	1815.7	74.7	0	-4.6	4.1	1.1307e-43	0	0	0	1092	1945	2410	94	45	85
HORVU.MOREX.r3.5HG0437090.1	3769.8	905.3	6634.3	7.3	2.9	6.1	1.2044e-43	0	0	0	843	1211	662	7583	5506	6814
HORVU.MOREX.r3.7HG0640720.1	2609	4834.7	383.3	0.1	-3.7	5.6	1.5526e-43	0	0	0	5277	4479	4748	561	216	373
HORVU.MOREX.r3.5HG0536960.1	1027.2	1734	320.3	0.2	-2.4	4.2	1.97409e-43	0	0	0	1888	1619	1695	355	328	278
HORVU.MOREX.r3.1HG0039840.1	4123.5	1555.7	6691.3	4.3	2.1	6.2	2.27034e-43	0	0	0	1308	1714	1645	7418	5797	6859
HORVU.MOREX.r3.2HG0183600.1	600.2	76	1124.3	14.7	3.9	3.5	2.54976e-43	0	0	0	56	104	68	934	1420	1019
HORVU.MOREX.r3.7HG0742480.1	1220.7	228.7	2212.7	9.7	3.3	4.5	3.11924e-43	0	0	0	265	278	143	2086	2549	2003
HORVU.MOREX.r3.5HG0458100.1	1378.5	2243.7	513.3	0.2	-2.1	4.7	3.47111e-43	0	0	0	2342	2040	2349	544	490	506
HORVU.MOREX.r3.2HG0205670.1	272.3	10	534.7	52.9	5.7	2.3	3.63221e-43	0	0	0	7	9	14	689	589	326
HORVU.MOREX.r3.4HG0346270.1	216.7	3	430.3	142.9	7.2	2	4.03764e-43	0	0	0	7	2	0	492	536	263
HORVU.MOREX.r3.7HG0641950.1	3274.8	5074.3	1475.3	0.3	-1.8	5.9	4.16488e-43	0	0	0	5172	4815	5236	1562	1509	1355
HORVU.MOREX.r3.2HG0095670.1	20674.5	34297.7	7051.3	0.2	-2.3	8.6	5.10273e-43	0	0	0	36747	34753	31393	7626	5292	8236
HORVU.MOREX.r3.5HG0525480.1	3698.7	1756	5641.3	3.2	1.7	6.1	5.95102e-43	0	0	0	1752	1732	1784	5592	5655	5677
HORVU.MOREX.r3.5HG0491870.1	375.8	685.7	66	0.1	-3.4	2.8	6.46576e-43	0	0	0	769	642	646	73	62	63
HORVU.MOREX.r3.1HG0089650.1	323.7	647.3	0	0	-12.3	2.6	6.84699e-43	0	0	0	914	238	790	0	0	0
HORVU.MOREX.r3.7HG0732330.1	956.3	271.7	1641	6	2.6	4.1	7.30704e-43	0	0	0	270	261	284	1763	1813	1347
HORVU.MOREX.r3.7HG0712100.1	588.5	147.7	1029.3	7	2.8	3.4	9.03952e-43	0	0	0	153	159	131	972	1088	1028
HORVU.MOREX.r3.7HG0718540.1	2867.7	377	5358.3	14.2	3.8	5.7	9.17094e-43	0	0	0	243	559	329	7020	4333	4722
HORVU.MOREX.r3.1HG0090670.1	315.2	19.3	611	32.8	5	2.5	1.46582e-42	0	0	0	31	12	15	521	788	524
HORVU.MOREX.r3.3HG0302180.1	6920.8	2787.7	11054	4	2	7	1.62186e-42	0	0	0	2508	3348	2507	11796	10333	11033
HORVU.MOREX.r3.4HG0378030.1	7419.2	3392.3	11446	3.4	1.8	7.1	2.22611e-42	0	0	0	3577	3427	3173	10991	12720	10627
HORVU.MOREX.r3.6HG0596480.1	10559.8	3766	17353.7	4.6	2.2	7.6	4.36325e-42	0	0	0	4661	2942	3695	17403	18164	16494
HORVU.MOREX.r3.7HG0742500.1	2208.8	549	3868.7	7.1	2.8	5.3	4.68263e-42	0	0	0	649	644	354	4148	3798	3660
HORVU.MOREX.r3.7HG0659690.1	1181	296.7	2065.3	6.9	2.8	4.4	5.85367e-42	0	0	0	268	348	274	2046	2537	1613
HORVU.MOREX.r3.2HG0154660.1	533	13.3	1052.7	77.4	6.3	3.3	5.85987e-42	0	0	0	9	9	22	1349	1307	502
HORVU.MOREX.r3.3HG0228170.1	7301.3	11357	3245.7	0.3	-1.8	7.1	6.22644e-42	0	0	0	11402	10811	11858	3682	2855	3200
HORVU.MOREX.r3.2HG0138340.1	3792.2	990.3	6594	6.7	2.7	6.1	9.14518e-42	0	0	0	1286	685	1000	6409	7484	5889
HORVU.MOREX.r3.6HG0593980.1	26631.7	11261.3	42002	3.7	1.9	8.9	1.19456e-41	0	0	0	9377	12395	12012	39460	45416	41130
HORVU.MOREX.r3.4HG0415130.1	1407	5.7	2808.3	493.5	8.9	4.7	1.5603e-41	0	0	0	0	2	15	1392	4856	2177
HORVU.MOREX.r3.6HG0554970.1	149.2	9	289.3	32.3	5	1.5	1.58262e-41	0	0	0	8	6	13	269	265	334
HORVU.MOREX.r3.7HG0665200.1	225.7	440.3	11	0	-5.3	2.1	1.82382e-41	0	0	0	419	368	534	12	3	18
HORVU.MOREX.r3.5HG0537660.1	114.7	0	229.3	1833.6	10.8	1.1	2.03364e-41	0	0	0	0	0	0	242	301	145
HORVU.MOREX.r3.2HG0116900.1	10420.2	4471	16369.3	3.7	1.9	7.6	2.26607e-41	0	0	0	4427	4277	4709	18858	13931	16319
HORVU.MOREX.r3.2HG0155790.1	1499.2	324.7	2673.7	8.2	3	4.8	2.28537e-41	0	0	0	249	298	427	3292	2612	2117
HORVU.MOREX.r3.7HG0690240.1	195	7	383	55.4	5.8	1.8	2.70772e-41	0	0	0	13	3	5	324	500	325
HORVU.MOREX.r3.7HG0747090.1	3723.3	1592	5854.7	3.7	1.9	6.1	3.27323e-41	0	0	0	1408	1765	1603	6099	6181	5284
HORVU.MOREX.r3.3HG0301930.1	4383.8	6870.7	1897	0.3	-1.9	6.3	3.33848e-41	0	0	0	6708	6843	7061	2165	1639	1887
HORVU.MOREX.r3.7HG0726850.1	1682.2	2871	493.3	0.2	-2.5	4.9	6.43809e-41	0	0	0	3028	2499	3086	369	509	602
HORVU.MOREX.r3.5HG0433240.1	3112.5	5186.7	1038.3	0.2	-2.3	5.8	6.98526e-41	0	0	0	5927	4599	5034	1131	790	1194
HORVU.MOREX.r3.2HG0123350.1	249.3	13	485.7	37.4	5.2	2.2	7.35922e-41	0	0	0	13	13	13	651	495	311
HORVU.MOREX.r3.2HG0191770.1	1895.7	788.3	3003	3.8	1.9	5.1	9.24709e-41	0	0	0	810	716	839	2786	3028	3195
HORVU.MOREX.r3.4HG0341390.1	159.5	0	319	2552.9	11.3	1.6	9.74999e-41	0	0	0	0	0	0	410	386	161
HORVU.MOREX.r3.3HG0283640.1	133.7	0.3	267	608.7	9.2	1.3	1.12307e-40	0	0	0	0	0	1	397	193	211
HORVU.MOREX.r3.2HG0202550.1	2043	3231.3	854.7	0.3	-1.9	5.2	1.18085e-40	0	0	0	3056	3577	3061	796	915	853
HORVU.MOREX.r3.5HG0510010.1	1422	386.7	2457.3	6.3	2.7	4.7	1.31192e-40	0	0	0	299	424	437	2441	2002	2929
HORVU.MOREX.r3.5HG0474810.1	3311.7	5390	1233.3	0.2	-2.1	5.9	1.72575e-40	0	0	0	5725	4807	5638	1342	972	1386
HORVU.MOREX.r3.2HG0111500.1	4131	6635.3	1626.7	0.2	-2	6.2	1.88426e-40	0	0	0	7236	6981	5689	1442	1889	1549
HORVU.MOREX.r3.1HG0080000.1	1040.7	16.3	2065	124.1	7	4.3	2.20917e-40	0	0	0	8	18	23	1666	3666	863
HORVU.MOREX.r3.5HG0426410.1	1622.7	508.7	2736.7	5.4	2.4	4.9	2.47944e-40	0	0	0	563	523	440	3075	3001	2134
HORVU.MOREX.r3.7HG0752400.1	2627.5	4838	417	0.1	-3.5	5.6	2.48867e-40	0	0	0	5088	3232	6194	565	289	397
HORVU.MOREX.r3.3HG0253620.1	9832.2	4288	15376.3	3.6	1.8	7.5	3.26909e-40	0	0	0	4192	4854	3818	14366	17236	14527
HORVU.MOREX.r3.7HG0713570.1	1518.8	2874	163.7	0.1	-4.1	4.8	3.8045e-40	0	0	0	1541	3191	3890	191	120	180
HORVU.MOREX.r3.4HG0379720.1	2793.2	1098.3	4488	4.1	2	5.7	3.97496e-40	0	0	0	1131	1199	965	4842	3781	4841
HORVU.MOREX.r3.5HG0420700.1	98.2	0.3	196	448.3	8.8	0.9	4.02661e-40	0	0	0	0	1	0	148	274	166
HORVU.MOREX.r3.4HG0388440.1	12537	5383	19691	3.7	1.9	7.8	4.93149e-40	0	0	0	5204	5255	5690	22434	20309	16330
HORVU.MOREX.r3.1HG0018800.1	392.5	31	754	24.4	4.6	2.8	7.19055e-40	0	0	0	34	34	25	635	1090	537
HORVU.MOREX.r3.4HG0403120.1	543.2	0.7	1085.7	1436.9	10.5	3.3	2.41757e-39	0	0	0	1	1	0	741	2112	404
HORVU.MOREX.r3.5HG0526120.1	3936.3	1145.7	6727	5.9	2.6	6.2	2.71069e-39	0	0	0	869	1420	1148	8028	6786	5367
HORVU.MOREX.r3.4HG0383820.1	446	852.3	39.7	0	-4.4	3	2.75375e-39	0	0	0	1016	548	993	36	29	54
HORVU.MOREX.r3.5HG0477530.1	617.8	44.7	1191	26.6	4.7	3.5	3.02797e-39	0	0	0	54	59	21	1609	859	1105
HORVU.MOREX.r3.1HG0006660.1	427.2	813	41.3	0.1	-4.3	3	3.48353e-39	0	0	0	1000	507	932	49	36	39
HORVU.MOREX.r3.5HG0488050.1	218.5	26.3	410.7	15.6	4	2	3.89457e-39	0	0	0	24	29	26	335	468	429
HORVU.MOREX.r3.3HG0236540.1	4492.5	2139	6846	3.2	1.7	6.4	4.30683e-39	0	0	0	2020	2361	2036	6654	6823	7061
HORVU.MOREX.r3.2HG0181170.1	1824.7	715.3	2934	4.1	2	5.1	5.28901e-39	0	0	0	623	820	703	3213	2733	2856
HORVU.MOREX.r3.4HG0398130.1	3688.8	5929.7	1448	0.2	-2	6.1	5.53115e-39	0	0	0	6222	6782	4785	1493	1309	1542
HORVU.MOREX.r3.3HG0230690.1	10417.3	17964.7	2870	0.2	-2.6	7.6	5.54496e-39	0	0	0	21707	16970	15217	3301	1973	3336
HORVU.MOREX.r3.4HG0400410.1	25050.5	38748.3	11352.7	0.3	-1.8	8.8	5.76558e-39	0	0	0	33591	38660	43994	10535	11521	12002
HORVU.MOREX.r3.2HG0188190.1	1322.8	2148.7	497	0.2	-2.1	4.6	6.00596e-39	0	0	0	2388	1982	2076	531	516	444
HORVU.MOREX.r3.4HG0332840.1	44853.3	78139	11567.7	0.1	-2.8	9.7	7.30593e-39	0	0	0	68510	78020	87887	15287	7677	11739
HORVU.MOREX.r3.5HG0527840.1	3700.5	1612	5789	3.6	1.8	6.1	9.77651e-39	0	0	0	1578	1732	1526	5907	6486	4974
HORVU.MOREX.r3.7HG0711310.1	731.3	136.7	1326	9.7	3.3	3.7	1.11734e-38	0	0	0	148	155	107	1724	1207	1047
HORVU.MOREX.r3.4HG0399620.1	21786.7	36050.3	7523	0.2	-2.3	8.6	1.17082e-38	0	0	0	42390	29446	36315	9278	6757	6534
HORVU.MOREX.r3.2HG0182810.1	2927.3	4672.7	1182	0.3	-2	5.7	1.3549e-38	0	0	0	5040	4017	4961	1347	1035	1164
HORVU.MOREX.r3.2HG0127260.1	425.3	25	825.7	33.1	5	3	1.60575e-38	0	0	0	27	18	30	1236	509	732
HORVU.MOREX.r3.4HG0404850.1	2595.7	4239.3	952	0.2	-2.2	5.6	1.76005e-38	0	0	0	5077	3443	4198	930	871	1055
HORVU.MOREX.r3.1HG0071400.1	9531.3	3059.7	16003	5.2	2.4	7.4	1.78985e-38	0	0	0	3016	3059	3104	12652	21599	13758
HORVU.MOREX.r3.2HG0104780.1	20876.2	33600	8152.3	0.2	-2	8.6	3.02943e-38	0	0	0	39075	32534	29191	9640	6942	7875
HORVU.MOREX.r3.6HG0607890.1	6745.5	3489.7	10001.3	2.9	1.5	6.9	3.20852e-38	0	0	0	3447	3489	3533	9969	10349	9686
HORVU.MOREX.r3.1HG0074750.1	5900.3	9062.3	2738.3	0.3	-1.7	6.8	3.42453e-38	0	0	0	10071	7910	9206	2838	2801	2576
HORVU.MOREX.r3.7HG0708320.1	3435	5161.7	1708.3	0.3	-1.6	6	3.43184e-38	0	0	0	5190	5215	5080	1679	1773	1673
HORVU.MOREX.r3.7HG0735510.1	1731.8	2691	772.7	0.3	-1.8	5	3.68714e-38	0	0	0	2809	2673	2591	789	748	781
HORVU.MOREX.r3.5HG0527430.1	6878.7	3301	10456.3	3.2	1.7	7	3.75261e-38	0	0	0	3383	3596	2924	11089	10048	10232
HORVU.MOREX.r3.1HG0091990.1	4488	8262	714	0.1	-3.5	6.4	4.05523e-38	0	0	0	8748	7358	8680	857	361	924
HORVU.MOREX.r3.1HG0085530.1	175.8	331	20.7	0.1	-4	1.7	4.88147e-38	0	0	0	334	316	343	27	17	18
HORVU.MOREX.r3.5HG0508860.1	28592.3	11332	45852.7	4	2	9	5.63768e-38	0	0	0	10577	13630	9789	49858	39022	48678
HORVU.MOREX.r3.3HG0302810.1	71.3	0.3	142.3	324.5	8.3	0.4	7.55534e-38	0	0	0	0	0	1	183	128	116
HORVU.MOREX.r3.6HG0542050.1	1891.3	14	3768.7	261.2	8	5.1	9.54626e-38	0	0	0	4	21	17	6886	1280	3140
HORVU.MOREX.r3.5HG0481790.1	1144	1873.3	414.7	0.2	-2.2	4.4	1.30031e-37	0	0	0	2082	1736	1802	441	362	441
HORVU.MOREX.r3.5HG0526030.1	180.5	9	352	39.2	5.3	1.7	1.68969e-37	0	0	0	11	8	8	301	494	261
HORVU.MOREX.r3.2HG0198470.1	3656.8	5976.7	1337	0.2	-2.2	6.1	1.70111e-37	0	0	0	6581	5295	6054	1575	1024	1412
HORVU.MOREX.r3.5HG0428820.1	279	0	558	4462.2	12.1	2.4	1.9949e-37	0	0	0	0	0	0	410	1021	243
HORVU.MOREX.r3.1HG0019330.1	2200.7	3560	841.3	0.2	-2.1	5.3	2.04397e-37	0	0	0	3689	3145	3846	905	678	941
HORVU.MOREX.r3.6HG0542550.1	13191.7	22126	4257.3	0.2	-2.4	7.9	2.16069e-37	0	0	0	28079	19283	19016	4979	3345	4448
HORVU.MOREX.r3.6HG0627480.1	4213.2	6455.7	1970.7	0.3	-1.7	6.3	2.30336e-37	0	0	0	6581	5969	6817	2132	1754	2026
HORVU.MOREX.r3.6HG0570900.1	27708	11671.3	43744.7	3.7	1.9	9	2.39684e-37	0	0	0	10739	14109	10166	40280	47862	43092
HORVU.MOREX.r3.1HG0063330.1	547.7	144.7	950.7	6.6	2.7	3.3	2.96036e-37	0	0	0	153	128	153	937	1046	869
HORVU.MOREX.r3.1HG0019160.1	1869.5	534.7	3204.3	6	2.6	5.1	4.09279e-37	0	0	0	495	616	493	2626	4276	2711
HORVU.MOREX.r3.6HG0599390.1	2908.5	77.3	5739.7	73.6	6.2	5.7	5.00551e-37	0	0	0	30	140	62	9013	4400	3806
HORVU.MOREX.r3.7HG0658900.1	996.8	126	1867.7	14.9	3.9	4.2	5.16317e-37	0	0	0	175	75	128	2362	1943	1298
HORVU.MOREX.r3.1HG0053680.1	4418	1889	6947	3.7	1.9	6.3	5.35415e-37	0	0	0	1864	1815	1988	7220	5679	7942
HORVU.MOREX.r3.4HG0404390.1	2727.3	4831	623.7	0.1	-3	5.6	5.37799e-37	0	0	0	5360	3863	5270	688	390	793
HORVU.MOREX.r3.5HG0523250.1	1161	2028.7	293.3	0.1	-2.8	4.4	5.53561e-37	0	0	0	2379	1553	2154	326	221	333
HORVU.MOREX.r3.3HG0238960.1	628	1078.3	177.7	0.2	-2.6	3.5	6.94349e-37	0	0	0	995	1200	1040	195	183	155
HORVU.MOREX.r3.1HG0061730.1	3713.8	1843.3	5584.3	3	1.6	6.1	7.25824e-37	0	0	0	1869	1837	1824	5798	5164	5791
HORVU.MOREX.r3.1HG0080310.1	344.3	636.3	52.3	0.1	-3.6	2.7	7.74254e-37	0	0	0	638	504	767	64	47	46
HORVU.MOREX.r3.5HG0520010.1	196.2	1.7	390.7	231	7.9	1.8	7.7663e-37	0	0	0	0	0	5	627	285	260
HORVU.MOREX.r3.4HG0410550.1	51610.2	77125.3	26095	0.3	-1.6	9.9	8.95753e-37	0	0	0	81457	78547	71372	25542	24693	28050
HORVU.MOREX.r3.1HG0092730.1	8066.3	13970.7	2162	0.2	-2.7	7.2	9.37423e-37	0	0	0	14120	14172	13620	1914	1499	3073
HORVU.MOREX.r3.3HG0227420.1	330354	170659	490048	2.9	1.5	12.6	9.43918e-37	0	0	0	166436	183274	162268	469711	490420	510013
HORVU.MOREX.r3.7HG0677070.1	955.5	335	1576	4.7	2.2	4.1	9.86602e-37	0	0	0	294	342	369	1442	1621	1665
HORVU.MOREX.r3.7HG0661070.1	1107.2	2130	84.3	0	-4.7	4.3	9.99977e-37	0	0	0	2185	1682	2523	147	40	66
HORVU.MOREX.r3.6HG0539050.1	1845.8	3245	446.7	0.1	-2.9	5.1	1.00229e-36	0	0	0	3510	2657	3568	560	287	493
HORVU.MOREX.r3.3HG0279950.1	4535.2	7395.3	1675	0.2	-2.1	6.4	1.07282e-36	0	0	0	7987	5940	8259	1924	1368	1733
HORVU.MOREX.r3.3HG0286300.1	5846.7	2502.3	9191	3.7	1.9	6.7	1.62312e-36	0	0	0	2482	2599	2426	10711	7416	9446
HORVU.MOREX.r3.1HG0021100.1	2490.7	3901	1080.3	0.3	-1.9	5.5	1.69686e-36	0	0	0	4049	3453	4201	1121	952	1168
HORVU.MOREX.r3.1HG0041630.1	3236.5	4997	1476	0.3	-1.8	5.9	2.62989e-36	0	0	0	5255	4431	5305	1647	1363	1418
HORVU.MOREX.r3.4HG0334980.1	1478.7	636.7	2320.7	3.6	1.9	4.8	3.21923e-36	0	0	0	584	672	654	2422	2301	2239
HORVU.MOREX.r3.3HG0220270.1	591.8	9	1174.7	124	7	3.4	3.57826e-36	0	0	0	6	18	3	510	1456	1558
HORVU.MOREX.r3.7HG0726450.1	1351.7	2189	514.3	0.2	-2.1	4.6	3.67479e-36	0	0	0	2108	2455	2004	524	447	572
HORVU.MOREX.r3.5HG0490640.1	15515	26096.7	4933.3	0.2	-2.4	8.2	3.8035e-36	0	0	0	23613	22274	32403	6346	4372	4082
HORVU.MOREX.r3.4HG0379300.1	735.8	58.3	1413.3	24.3	4.6	3.8	3.85876e-36	0	0	0	70	53	52	1093	2301	846
HORVU.MOREX.r3.3HG0294880.1	1110.7	412.7	1808.7	4.4	2.1	4.3	4.77219e-36	0	0	0	407	466	365	1952	1813	1661
HORVU.MOREX.r3.1HG0021340.1	1472.5	2320.7	624.3	0.3	-1.9	4.8	6.27289e-36	0	0	0	2194	2512	2256	602	596	675
HORVU.MOREX.r3.6HG0627340.1	288.3	520.3	56.3	0.1	-3.2	2.4	6.68588e-36	0	0	0	565	457	539	61	52	56
HORVU.MOREX.r3.3HG0312090.1	1982.8	3061	904.7	0.3	-1.8	5.2	8.16193e-36	0	0	0	3375	2827	2981	916	908	890
HORVU.MOREX.r3.2HG0211090.1	15515.2	5099.7	25930.7	5.1	2.3	8.2	9.97869e-36	0	0	0	4339	6115	4845	31252	19037	27503
HORVU.MOREX.r3.6HG0597670.1	1671.8	2858	485.7	0.2	-2.6	4.9	1.20864e-35	0	0	0	3003	2512	3059	589	330	538
HORVU.MOREX.r3.7HG0658550.1	2315.3	1077	3553.7	3.3	1.7	5.4	1.21188e-35	0	0	0	1157	1008	1066	3664	3744	3253
HORVU.MOREX.r3.1HG0091290.1	1865.8	3192.7	539	0.2	-2.6	5.1	1.24357e-35	0	0	0	3414	3093	3071	515	377	725
HORVU.MOREX.r3.3HG0219790.1	1506.3	2785.7	227	0.1	-3.6	4.8	1.298e-35	0	0	0	2916	2276	3165	308	115	258
HORVU.MOREX.r3.7HG0657500.1	518	922	114	0.1	-3	3.3	1.4625e-35	0	0	0	1020	855	891	136	83	123
HORVU.MOREX.r3.7HG0640090.1	12120.5	18407	5834	0.3	-1.7	7.8	1.60006e-35	0	0	0	20335	18761	16125	6299	5421	5782
HORVU.MOREX.r3.7HG0642690.1	147.8	1.3	294.3	174.8	7.4	1.4	1.67724e-35	0	0	0	1	2	1	312	416	155
HORVU.MOREX.r3.7HG0739150.1	2751.2	5261.3	241	0	-4.4	5.7	1.79215e-35	0	0	0	5842	5136	4806	307	88	328
HORVU.MOREX.r3.2HG0156430.1	6213.8	9596.3	2831.3	0.3	-1.8	6.8	2.08549e-35	0	0	0	9423	10559	8807	2833	2437	3224
HORVU.MOREX.r3.3HG0239110.1	1335.3	2172.3	498.3	0.2	-2.1	4.6	2.21961e-35	0	0	0	2065	2079	2373	546	544	405
HORVU.MOREX.r3.5HG0537160.1	616.8	1206.7	27	0	-5.5	3.5	3.70359e-35	0	0	0	829	1245	1546	49	8	24
HORVU.MOREX.r3.3HG0310280.1	1967.8	878	3057.7	3.5	1.8	5.2	3.84592e-35	0	0	0	946	797	891	2974	3351	2848
HORVU.MOREX.r3.3HG0286930.1	69272.7	28151.3	110394	3.9	2	10.3	4.2057e-35	0	0	0	21322	30373	32759	103139	114361	113682
HORVU.MOREX.r3.3HG0303900.1	4541.2	7002.3	2080	0.3	-1.8	6.4	5.13612e-35	0	0	0	6802	7020	7185	2460	1827	1953
HORVU.MOREX.r3.5HG0538180.1	4874.7	8581	1168.3	0.1	-2.9	6.5	5.61286e-35	0	0	0	9656	9113	6974	1072	782	1651
HORVU.MOREX.r3.1HG0068970.1	10027	15109	4945	0.3	-1.6	7.5	5.65165e-35	0	0	0	15553	13402	16372	5188	4519	5128
HORVU.MOREX.r3.3HG0233990.1	145.2	10.3	280	27.8	4.8	1.4	5.69722e-35	0	0	0	15	5	11	282	324	234
HORVU.MOREX.r3.7HG0679100.1	21770.7	33247	10294.3	0.3	-1.7	8.6	6.8958e-35	0	0	0	37928	28020	33793	10165	10029	10689
HORVU.MOREX.r3.6HG0546390.1	5608	9506.7	1709.3	0.2	-2.5	6.7	7.10072e-35	0	0	0	8999	9516	10005	2173	1116	1839
HORVU.MOREX.r3.2HG0163740.1	417.2	73.3	761	10.3	3.4	2.9	9.41069e-35	0	0	0	72	96	52	870	723	690
HORVU.MOREX.r3.1HG0026240.1	9950.2	15713	4187.3	0.3	-1.9	7.5	9.74295e-35	0	0	0	17728	12281	17130	4516	3830	4216
HORVU.MOREX.r3.2HG0188860.1	1058.3	1716	400.7	0.2	-2.1	4.3	1.07732e-34	0	0	0	1864	1511	1773	394	374	434
HORVU.MOREX.r3.1HG0074980.1	1569.7	2574	565.3	0.2	-2.2	4.8	1.23487e-34	0	0	0	2579	2228	2915	649	454	593
HORVU.MOREX.r3.7HG0746540.1	658	177.7	1138.3	6.4	2.7	3.6	1.27987e-34	0	0	0	172	209	152	1339	1036	1040
HORVU.MOREX.r3.6HG0611610.1	834.7	1390.7	278.7	0.2	-2.3	3.9	1.70071e-34	0	0	0	1244	1419	1509	318	248	270
HORVU.MOREX.r3.2HG0189290.1	4034.3	6403.3	1665.3	0.3	-1.9	6.2	2.68075e-34	0	0	0	6095	6347	6768	1827	1278	1891
HORVU.MOREX.r3.3HG0246970.1	2957.2	4740	1174.3	0.2	-2	5.8	2.72675e-34	0	0	0	5805	3869	4546	1139	1087	1297
HORVU.MOREX.r3.4HG0415100.1	1856	237	3475	14.7	3.9	5.1	2.79511e-34	0	0	0	314	241	156	3422	4986	2017
HORVU.MOREX.r3.5HG0517210.1	172.7	10	335.3	34	5.1	1.7	2.8808e-34	0	0	0	11	10	9	253	270	483
HORVU.MOREX.r3.4HG0331920.1	1774.5	3274	275	0.1	-3.6	5	3.19931e-34	0	0	0	3246	2966	3610	306	132	387
HORVU.MOREX.r3.3HG0306040.1	50338.2	76512.3	24164	0.3	-1.7	9.8	3.24893e-34	0	0	0	80636	66581	82320	26753	21737	24002
HORVU.MOREX.r3.3HG0293400.1	2358.7	3647.7	1069.7	0.3	-1.8	5.4	3.61794e-34	0	0	0	3850	3614	3479	1234	965	1010
HORVU.MOREX.r3.4HG0345700.1	990.5	1773.7	207.3	0.1	-3.1	4.2	4.37149e-34	0	0	0	2092	2055	1174	237	161	224
HORVU.MOREX.r3.5HG0486320.1	1653.3	113	3193.7	28.1	4.8	4.9	4.51238e-34	0	0	0	59	85	195	4634	2585	2362
HORVU.MOREX.r3.2HG0163380.1	5643.3	2939.3	8347.3	2.8	1.5	6.7	4.70632e-34	0	0	0	3108	2810	2900	7915	8355	8772
HORVU.MOREX.r3.3HG0234040.1	1562.5	592.3	2532.7	4.3	2.1	4.8	5.29828e-34	0	0	0	688	631	458	2482	2487	2629
HORVU.MOREX.r3.3HG0287730.1	4140.5	6604.7	1676.3	0.3	-2	6.2	5.41227e-34	0	0	0	7368	6931	5515	1533	2015	1481
HORVU.MOREX.r3.1HG0089690.1	932.7	1766.7	98.7	0.1	-4.2	4.1	6.65193e-34	0	0	0	1906	1092	2302	126	52	118
HORVU.MOREX.r3.7HG0705460.1	17352	8023.3	26680.7	3.3	1.7	8.3	7.24393e-34	0	0	0	7144	9617	7309	26536	25268	28238
HORVU.MOREX.r3.7HG0667130.1	1295.2	2448	142.3	0.1	-4.1	4.6	7.57607e-34	0	0	0	2369	2328	2647	236	65	126
HORVU.MOREX.r3.6HG0599450.1	1869.5	2883.7	855.3	0.3	-1.8	5.1	8.61024e-34	0	0	0	2978	2562	3111	899	839	828
HORVU.MOREX.r3.7HG0672710.1	213	15	411	27.1	4.8	2	8.61274e-34	0	0	0	11	22	12	283	404	546
HORVU.MOREX.r3.3HG0312580.1	5283	8044.7	2521.3	0.3	-1.7	6.6	1.33055e-33	0	0	0	8337	6839	8958	2594	2594	2376
HORVU.MOREX.r3.2HG0157210.1	13933	21842.3	6023.7	0.3	-1.9	8	1.51617e-33	0	0	0	23188	17864	24475	6863	5962	5246
HORVU.MOREX.r3.4HG0410020.1	5107.3	7665.7	2549	0.3	-1.6	6.5	1.79905e-33	0	0	0	8121	7841	7035	2283	2675	2689
HORVU.MOREX.r3.6HG0610500.1	4788.5	7350.7	2226.3	0.3	-1.7	6.5	1.90781e-33	0	0	0	6734	7053	8265	2495	1947	2237
HORVU.MOREX.r3.1HG0008130.1	187.3	12.7	362	27.7	4.8	1.8	2.07534e-33	0	0	0	4	22	12	393	374	319
HORVU.MOREX.r3.5HG0499210.1	1180.7	2060.3	301	0.1	-2.8	4.4	2.86302e-33	0	0	0	2249	1781	2151	282	209	412
HORVU.MOREX.r3.7HG0723200.1	1132.2	361.3	1903	5.3	2.4	4.4	2.98871e-33	0	0	0	377	368	339	1622	2463	1624
HORVU.MOREX.r3.3HG0303670.1	794.3	230.3	1358.3	5.9	2.6	3.9	3.54131e-33	0	0	0	219	262	210	1625	1080	1370
HORVU.MOREX.r3.4HG0338100.1	18265	31095	5435	0.2	-2.5	8.4	3.56715e-33	0	0	0	30152	31477	31656	7765	3926	4614
HORVU.MOREX.r3.1HG0090010.1	944.7	27.3	1862	68.3	6.1	4.1	3.67448e-33	0	0	0	31	37	14	1272	3400	914
HORVU.MOREX.r3.4HG0384700.1	932.8	309	1556.7	5	2.3	4.1	4.71329e-33	0	0	0	320	270	337	1660	1751	1259
HORVU.MOREX.r3.7HG0728820.1	61	1	121	113.8	6.8	0.2	5.09353e-33	0	0	0	0	1	2	142	128	93
HORVU.MOREX.r3.7HG0669300.1	1535	76.7	2993.3	38.9	5.3	4.8	5.76566e-33	0	0	0	76	71	83	4219	3796	965
HORVU.MOREX.r3.5HG0527630.1	3113.8	1406.3	4821.3	3.4	1.8	5.8	6.05154e-33	0	0	0	1174	1407	1638	4595	5183	4686
HORVU.MOREX.r3.7HG0750970.1	852.7	1426	279.3	0.2	-2.3	4	7.08743e-33	0	0	0	1596	1367	1315	286	228	324
HORVU.MOREX.r3.2HG0106350.1	440.2	55.7	824.7	14.8	3.9	3	7.29427e-33	0	0	0	73	51	43	846	542	1086
HORVU.MOREX.r3.5HG0519940.1	2410.2	3916.3	904	0.2	-2.1	5.5	7.95369e-33	0	0	0	3746	3794	4209	1066	988	658
HORVU.MOREX.r3.5HG0439020.1	2596.5	4301.3	891.7	0.2	-2.3	5.6	9.75944e-33	0	0	0	4264	4573	4067	824	664	1187
HORVU.MOREX.r3.2HG0138320.1	4794.3	2051.7	7537	3.7	1.9	6.5	1.00306e-32	0	0	0	2047	1631	2477	7304	8063	7244
HORVU.MOREX.r3.2HG0193530.1	68.5	3	134	41.5	5.4	0.3	1.01298e-32	0	0	0	1	4	4	114	143	145
HORVU.MOREX.r3.4HG0411210.1	1614.8	555.3	2674.3	4.8	2.3	4.9	1.05027e-32	0	0	0	493	719	454	2885	2792	2346
HORVU.MOREX.r3.5HG0488480.1	24559.8	12428	36691.7	3	1.6	8.8	1.06046e-32	0	0	0	11816	12403	13065	32953	41890	35232
HORVU.MOREX.r3.7HG0674440.1	380.8	666	95.7	0.1	-2.8	2.8	1.09422e-32	0	0	0	727	686	585	91	93	103
HORVU.MOREX.r3.3HG0231410.1	46122.8	21975.3	70270.3	3.2	1.7	9.7	1.21467e-32	0	0	0	19891	24275	21760	75894	59209	75708
HORVU.MOREX.r3.5HG0441580.1	78.2	3.7	152.7	36.7	5.2	0.5	1.23135e-32	0	0	0	1	5	5	178	145	135
HORVU.MOREX.r3.2HG0194770.1	27494	6140.3	48847.7	8	3	9	1.23949e-32	0	0	0	4091	9361	4969	53393	43245	49905
HORVU.MOREX.r3.7HG0673000.1	3002.8	4511	1494.7	0.3	-1.6	5.8	1.62424e-32	0	0	0	4506	4109	4918	1516	1387	1581
HORVU.MOREX.r3.2HG0173380.1	306	48.7	563.3	11.5	3.5	2.5	1.64981e-32	0	0	0	41	46	59	521	720	449
HORVU.MOREX.r3.7HG0657330.1	10054.5	15011.7	5097.3	0.3	-1.6	7.5	1.71817e-32	0	0	0	14594	13861	16580	5413	4551	5328
HORVU.MOREX.r3.4HG0403770.1	575.5	22.7	1128.3	48.3	5.6	3.4	2.1423e-32	0	0	0	9	21	38	1443	1405	537
HORVU.MOREX.r3.5HG0441980.1	1287.8	87	2488.7	28.7	4.8	4.6	2.49424e-32	0	0	0	122	98	41	1502	3929	2035
HORVU.MOREX.r3.6HG0577760.1	1663.5	718.7	2608.3	3.6	1.9	4.9	2.58113e-32	0	0	0	642	819	695	2683	2344	2798
HORVU.MOREX.r3.7HG0745100.1	330.7	625	36.3	0.1	-4.1	2.6	2.61046e-32	0	0	0	397	670	808	45	26	38
HORVU.MOREX.r3.4HG0404900.1	587.2	1109.7	64.7	0.1	-4.1	3.4	3.0648e-32	0	0	0	617	1072	1640	71	53	70
HORVU.MOREX.r3.3HG0231520.1	1492	2454	530	0.2	-2.2	4.8	3.14413e-32	0	0	0	2745	2452	2165	669	435	486
HORVU.MOREX.r3.5HG0488970.1	677.8	1131	224.7	0.2	-2.3	3.6	3.25096e-32	0	0	0	1270	1037	1086	247	205	222
HORVU.MOREX.r3.5HG0473460.1	4494	6823	2165	0.3	-1.7	6.4	3.33576e-32	0	0	0	7437	6121	6911	2449	1949	2097
HORVU.MOREX.r3.1HG0029480.1	288	52	524	10	3.3	2.4	5.3718e-32	0	0	0	53	45	58	413	527	632
HORVU.MOREX.r3.1HG0004940.1	766.7	189.7	1343.7	7.1	2.8	3.8	5.38178e-32	0	0	0	181	188	200	1240	999	1792
HORVU.MOREX.r3.1HG0027930.1	351.7	32.3	671	20.8	4.4	2.7	6.68235e-32	0	0	0	30	18	49	893	580	540
HORVU.MOREX.r3.6HG0595000.1	44709	68407	21011	0.3	-1.7	9.7	6.84386e-32	0	0	0	70971	56438	77812	21499	22563	18971
HORVU.MOREX.r3.1HG0083370.1	1267.8	1979	556.7	0.3	-1.8	4.5	7.14424e-32	0	0	0	1939	1855	2143	540	600	530
HORVU.MOREX.r3.4HG0412760.1	436.2	52.7	819.7	15.5	4	3	8.32681e-32	0	0	0	58	74	26	756	705	998
HORVU.MOREX.r3.4HG0339950.1	50.8	0	101.7	814.6	9.7	-0.1	8.47547e-32	0	0	0	0	0	0	111	119	75
HORVU.MOREX.r3.1HG0064970.1	1875.8	2891	860.7	0.3	-1.7	5.1	8.76205e-32	0	0	0	3177	2798	2698	759	897	926
HORVU.MOREX.r3.6HG0590450.1	1399.7	481.7	2317.7	4.8	2.3	4.7	8.87628e-32	0	0	0	432	632	381	2207	2321	2425
HORVU.MOREX.r3.7HG0661060.1	4723.7	2456	6991.3	2.8	1.5	6.4	9.75685e-32	0	0	0	2392	2696	2280	6575	7267	7132
HORVU.MOREX.r3.4HG0417160.1	71.8	141.3	2.3	0	-5.8	0.5	1.0816e-31	0	0	0	124	125	175	1	2	4
HORVU.MOREX.r3.2HG0207980.1	1534.5	2433.3	635.7	0.3	-1.9	4.8	1.17979e-31	0	0	0	2501	2187	2612	739	540	628
HORVU.MOREX.r3.7HG0663610.1	908.3	100	1716.7	17.1	4.1	4.1	1.22398e-31	0	0	0	47	83	170	1884	1752	1514
HORVU.MOREX.r3.2HG0104650.1	4001	6158.7	1843.3	0.3	-1.7	6.2	1.35262e-31	0	0	0	6834	5209	6433	2087	1682	1761
HORVU.MOREX.r3.6HG0555040.1	711.2	1240.7	181.7	0.1	-2.8	3.7	1.4229e-31	0	0	0	1386	1167	1169	229	125	191
HORVU.MOREX.r3.1HG0058340.1	504.8	855.3	154.3	0.2	-2.5	3.2	1.62694e-31	0	0	0	855	920	791	152	141	170
HORVU.MOREX.r3.3HG0312560.1	770	1325.3	214.7	0.2	-2.6	3.8	1.87392e-31	0	0	0	1462	1035	1479	262	182	200
HORVU.MOREX.r3.1HG0069260.1	110.3	213.7	7	0	-4.9	1	1.88943e-31	0	0	0	269	204	168	4	7	10
HORVU.MOREX.r3.7HG0678310.1	7961.2	12198.3	3724	0.3	-1.7	7.2	2.2331e-31	0	0	0	11999	10006	14590	3729	3774	3669
HORVU.MOREX.r3.7HG0661630.1	2102.8	3321.7	884	0.3	-1.9	5.3	2.27915e-31	0	0	0	3895	3414	2656	949	864	839
HORVU.MOREX.r3.5HG0537010.1	84.2	168	0.3	0	-8.5	0.7	2.44001e-31	0	0	0	135	254	115	1	0	0
HORVU.MOREX.r3.7HG0685920.1	4672	2325	7019	3	1.6	6.4	2.44499e-31	0	0	0	2170	2628	2177	6792	7725	6540
HORVU.MOREX.r3.4HG0418180.1	737.2	62	1412.3	22.5	4.5	3.8	2.84999e-31	0	0	0	34	115	37	1532	1275	1430
HORVU.MOREX.r3.2HG0162620.1	242.5	11.7	473.3	39.8	5.3	2.2	2.85198e-31	0	0	0	6	10	19	378	716	326
HORVU.MOREX.r3.2HG0187120.1	174.3	27.7	321	11.5	3.5	1.7	2.97383e-31	0	0	0	28	26	29	279	381	303
HORVU.MOREX.r3.3HG0330820.1	4618.5	6992	2245	0.3	-1.6	6.4	3.6206e-31	0	0	0	6931	6381	7664	2486	2319	1930
HORVU.MOREX.r3.7HG0738120.1	7735	11701.3	3768.7	0.3	-1.6	7.1	3.7956e-31	0	0	0	12979	10660	11465	4158	3196	3952
HORVU.MOREX.r3.5HG0448780.1	12466.7	18859.7	6073.7	0.3	-1.6	7.8	3.80604e-31	0	0	0	20664	19834	16081	5378	6212	6631
HORVU.MOREX.r3.2HG0103880.1	1601.5	2594	609	0.2	-2.1	4.9	4.13283e-31	0	0	0	3013	2582	2187	505	606	716
HORVU.MOREX.r3.2HG0164160.1	1797	2713	881	0.3	-1.6	5	4.285e-31	0	0	0	2784	2861	2494	881	899	863
HORVU.MOREX.r3.3HG0220080.1	9029	13598	4460	0.3	-1.6	7.4	4.51613e-31	0	0	0	14778	14600	11416	4536	4749	4095
HORVU.MOREX.r3.2HG0182470.1	252.2	14.3	490	32.8	5	2.2	4.58938e-31	0	0	0	8	14	21	624	578	268
HORVU.MOREX.r3.3HG0283480.1	2175	3302.3	1047.7	0.3	-1.7	5.3	4.75834e-31	0	0	0	3378	3518	3011	938	1067	1138
HORVU.MOREX.r3.7HG0743900.1	329	603	55	0.1	-3.4	2.6	5.01255e-31	0	0	0	529	563	717	70	35	60
HORVU.MOREX.r3.1HG0089740.1	455.3	865	45.7	0.1	-4.2	3.1	5.71459e-31	0	0	0	1019	448	1128	54	39	44
HORVU.MOREX.r3.1HG0004280.1	108.5	5.7	211.3	36.9	5.2	1	6.35129e-31	0	0	0	5	7	5	162	292	180
HORVU.MOREX.r3.6HG0572880.1	1314.2	2263	365.3	0.2	-2.6	4.6	6.42016e-31	0	0	0	2575	2022	2192	514	270	312
HORVU.MOREX.r3.2HG0132170.1	5630.8	8952.3	2309.3	0.3	-2	6.7	8.57642e-31	0	0	0	7982	8702	10173	2563	1744	2621
HORVU.MOREX.r3.4HG0400520.1	650.5	204	1097	5.4	2.4	3.6	8.81303e-31	0	0	0	200	218	194	1227	1180	884
HORVU.MOREX.r3.1HG0082230.1	1352.5	511.7	2193.3	4.3	2.1	4.6	8.85541e-31	0	0	0	426	642	467	2133	2388	2059
HORVU.MOREX.r3.4HG0338460.1	6011.7	8828.7	3194.7	0.4	-1.5	6.8	9.8751e-31	0	0	0	9762	8329	8395	3304	2997	3283
HORVU.MOREX.r3.2HG0158120.1	169.3	17.7	321	18.2	4.2	1.6	1.18302e-30	0	0	0	20	22	11	237	369	357
HORVU.MOREX.r3.3HG0226230.1	1086.5	1766.3	406.7	0.2	-2.1	4.3	1.44823e-30	0	0	0	1995	1451	1853	459	397	364
HORVU.MOREX.r3.1HG0002470.1	1305	56.7	2553.3	44.6	5.5	4.6	1.4595e-30	0	0	0	30	111	29	3657	2351	1652
HORVU.MOREX.r3.5HG0509060.1	5582	8331.7	2832.3	0.3	-1.6	6.7	1.5734e-30	0	0	0	8079	8511	8405	2626	2581	3290
HORVU.MOREX.r3.2HG0118060.1	652.3	222	1082.7	4.9	2.3	3.6	1.59233e-30	0	0	0	255	210	201	1040	1187	1021
HORVU.MOREX.r3.6HG0600930.1	258.5	51.3	465.7	9	3.2	2.2	2.13687e-30	0	0	0	40	63	51	523	465	409
HORVU.MOREX.r3.6HG0596750.1	145.5	1.7	289.3	146.4	7.2	1.4	2.21656e-30	0	0	0	1	4	0	472	170	226
HORVU.MOREX.r3.5HG0463760.1	4619.3	2118.3	7120.3	3.4	1.7	6.4	2.39393e-30	0	0	0	1902	2583	1870	7333	6482	7546
HORVU.MOREX.r3.3HG0299800.1	26423.7	37910.3	14937	0.4	-1.3	8.9	2.51586e-30	0	0	0	36006	38614	39111	14515	14891	15405
HORVU.MOREX.r3.2HG0157790.1	7462.3	13251.7	1673	0.1	-3	7.1	2.92793e-30	0	0	0	11995	15092	12668	1886	889	2244
HORVU.MOREX.r3.2HG0176990.1	4594.8	6933.3	2256.3	0.3	-1.6	6.4	3.22687e-30	0	0	0	7350	5792	7658	2401	2227	2141
HORVU.MOREX.r3.3HG0285660.1	286.3	532	40.7	0.1	-3.7	2.4	3.42103e-30	0	0	0	411	701	484	52	30	40
HORVU.MOREX.r3.2HG0117660.1	102.8	1	204.7	192.8	7.6	0.9	3.48731e-30	0	0	0	0	1	2	129	328	157
HORVU.MOREX.r3.5HG0490790.1	733.7	221.7	1245.7	5.6	2.5	3.7	3.93731e-30	0	0	0	218	227	220	1280	1511	946
HORVU.MOREX.r3.3HG0227370.1	4623.3	7137.3	2109.3	0.3	-1.8	6.4	4.18675e-30	0	0	0	6792	6473	8147	2268	2338	1722
HORVU.MOREX.r3.2HG0179580.1	10150.5	5671.3	14629.7	2.6	1.4	7.5	4.33281e-30	0	0	0	5660	5877	5477	14139	14084	15666
HORVU.MOREX.r3.1HG0089660.1	578.5	1114.7	42.3	0	-4.7	3.4	4.69142e-30	0	0	0	1315	555	1474	61	23	43
HORVU.MOREX.r3.6HG0619730.1	9674.8	14981	4368.7	0.3	-1.8	7.5	4.80515e-30	0	0	0	15174	12865	16904	3525	4815	4766
HORVU.MOREX.r3.3HG0274170.1	439.7	828	51.3	0.1	-4	3	5.12505e-30	0	0	0	520	833	1131	72	38	44
HORVU.MOREX.r3.7HG0650300.1	3677.3	5494.7	1860	0.3	-1.6	6.1	6.3334e-30	0	0	0	6308	5177	4999	1820	1798	1962
HORVU.MOREX.r3.6HG0541370.1	6872.8	10140	3605.7	0.4	-1.5	7	6.45128e-30	0	0	0	9949	10490	9981	3754	3092	3971
HORVU.MOREX.r3.3HG0267770.1	1584.2	610.7	2557.7	4.2	2.1	4.9	6.65117e-30	0	0	0	598	486	748	2555	2855	2263
HORVU.MOREX.r3.4HG0388940.1	1565.2	732	2398.3	3.3	1.7	4.8	7.65592e-30	0	0	0	759	717	720	2498	2588	2109
HORVU.MOREX.r3.7HG0642890.1	29279.8	6813.3	51746.3	7.6	2.9	9.1	7.97181e-30	0	0	0	4692	9164	6584	45626	37840	71773
HORVU.MOREX.r3.6HG0627900.1	156.2	300	12.3	0	-4.6	1.5	8.32472e-30	0	0	0	291	266	343	7	7	23
HORVU.MOREX.r3.3HG0245400.1	4949.2	7652.7	2245.7	0.3	-1.8	6.5	8.47292e-30	0	0	0	7664	7076	8218	2702	2225	1810
HORVU.MOREX.r3.1HG0053670.1	6788	10181	3395	0.3	-1.6	7	8.50021e-30	0	0	0	10522	9766	10255	3980	2877	3328
HORVU.MOREX.r3.7HG0719110.1	3022.7	5870	175.3	0	-5.1	5.8	8.90801e-30	0	0	0	5495	7278	4837	265	47	214
HORVU.MOREX.r3.7HG0649350.1	1238.3	2141	335.7	0.2	-2.7	4.5	9.5265e-30	0	0	0	2140	2094	2189	380	200	427
HORVU.MOREX.r3.7HG0717870.1	1737.8	488	2987.7	6.1	2.6	5	9.84155e-30	0	0	0	674	392	398	2604	3783	2576
HORVU.MOREX.r3.1HG0067550.1	434.2	138.7	729.7	5.3	2.4	3	1.00703e-29	0	0	0	146	135	135	746	738	705
HORVU.MOREX.r3.1HG0061820.1	72	0.7	143.3	191.9	7.6	0.4	1.12219e-29	0	0	0	0	2	0	124	210	96
HORVU.MOREX.r3.4HG0337460.1	3685.2	1963	5407.3	2.8	1.5	6.1	1.19557e-29	0	0	0	1937	1875	2077	5907	5158	5157
HORVU.MOREX.r3.4HG0353330.1	839.7	339.7	1339.7	3.9	2	3.9	1.25122e-29	0	0	0	312	360	347	1237	1387	1395
HORVU.MOREX.r3.7HG0728000.1	5034.8	8679.7	1390	0.2	-2.6	6.5	1.28619e-29	0	0	0	9457	11087	5495	1438	1080	1652
HORVU.MOREX.r3.5HG0465190.1	2659.2	3925.7	1392.7	0.4	-1.5	5.6	1.31144e-29	0	0	0	3608	4120	4049	1334	1458	1386
HORVU.MOREX.r3.2HG0173220.1	77800.2	112228	43372	0.4	-1.4	10.5	1.41134e-29	0	0	0	116996	105468	114221	40055	43974	46087
HORVU.MOREX.r3.3HG0220060.1	4780.2	7011	2549.3	0.4	-1.5	6.5	1.41848e-29	0	0	0	7207	7226	6600	2816	2358	2474
HORVU.MOREX.r3.1HG0086840.1	305.3	69.3	541.3	7.7	3	2.5	1.44599e-29	0	0	0	60	84	64	625	499	500
HORVU.MOREX.r3.5HG0470950.1	11548.7	4044.3	19053	4.7	2.2	7.7	1.77082e-29	0	0	0	3218	4797	4118	24727	14357	18075
HORVU.MOREX.r3.7HG0744930.1	4236	2182	6290	2.9	1.5	6.3	1.9291e-29	0	0	0	2062	2064	2420	6687	6568	5615
HORVU.MOREX.r3.4HG0353070.1	1769.2	2875.3	663	0.2	-2.1	5	1.93702e-29	0	0	0	3255	2835	2536	788	488	713
HORVU.MOREX.r3.2HG0213040.1	979	355.3	1602.7	4.5	2.2	4.2	1.95327e-29	0	0	0	352	352	362	1739	1240	1829
HORVU.MOREX.r3.5HG0510990.1	1864.2	2775	953.3	0.3	-1.5	5.1	2.32665e-29	0	0	0	2932	2756	2637	965	917	978
HORVU.MOREX.r3.1HG0059290.1	1394	569.3	2218.7	3.9	2	4.7	2.37855e-29	0	0	0	541	521	646	1839	2547	2270
HORVU.MOREX.r3.4HG0412200.1	1618.3	2573.3	663.3	0.3	-2	4.9	2.51773e-29	0	0	0	2819	1978	2923	652	678	660
HORVU.MOREX.r3.7HG0669290.1	539.8	13	1066.7	81.4	6.3	3.3	2.66353e-29	0	0	0	15	13	11	1358	1546	296
HORVU.MOREX.r3.4HG0353220.1	1794.8	2743.7	846	0.3	-1.7	5	2.71559e-29	0	0	0	3035	2790	2406	826	792	920
HORVU.MOREX.r3.2HG0210780.1	1577.5	758	2397	3.2	1.7	4.9	2.73597e-29	0	0	0	713	731	830	2346	2556	2289
HORVU.MOREX.r3.5HG0425920.1	2427.5	1248.3	3606.7	2.9	1.5	5.5	2.76203e-29	0	0	0	1372	1147	1226	3557	3798	3465
HORVU.MOREX.r3.5HG0443100.1	465	104.7	825.3	7.9	3	3.1	2.84677e-29	0	0	0	127	88	99	615	868	993
HORVU.MOREX.r3.2HG0169880.1	11776.7	17075	6478.3	0.4	-1.4	7.8	2.9024e-29	0	0	0	17257	17677	16291	7107	5928	6400
HORVU.MOREX.r3.4HG0405730.1	260.2	13	507.3	39.2	5.3	2.3	2.9787e-29	0	0	0	19	13	7	735	529	258
HORVU.MOREX.r3.6HG0553900.1	4973.8	8320	1627.7	0.2	-2.4	6.5	3.84017e-29	0	0	0	10076	8972	5912	2063	1294	1526
HORVU.MOREX.r3.7HG0677450.1	1505.8	2266	745.7	0.3	-1.6	4.8	3.986e-29	0	0	0	2252	2224	2322	719	780	738
HORVU.MOREX.r3.7HG0634830.1	6140.5	9593	2688	0.3	-1.8	6.8	4.02217e-29	0	0	0	10619	7302	10858	2583	3004	2477
HORVU.MOREX.r3.5HG0528540.1	764.3	1226	302.7	0.2	-2	3.8	4.41378e-29	0	0	0	1219	1314	1145	318	311	279
HORVU.MOREX.r3.2HG0206030.1	4233	1725.7	6740.3	3.9	2	6.3	4.7101e-29	0	0	0	2015	1856	1306	6715	7770	5736
HORVU.MOREX.r3.7HG0737420.1	1341.2	2382	300.3	0.1	-3	4.6	5.26081e-29	0	0	0	2300	1974	2872	384	169	348
HORVU.MOREX.r3.4HG0393390.1	862	1391.7	332.3	0.2	-2.1	4	5.91877e-29	0	0	0	1588	1376	1211	363	327	307
HORVU.MOREX.r3.7HG0743130.1	477.3	828.3	126.3	0.2	-2.7	3.1	6.44425e-29	0	0	0	755	845	885	112	103	164
HORVU.MOREX.r3.7HG0679360.1	2581.7	4145	1018.3	0.2	-2	5.6	7.11516e-29	0	0	0	3646	3832	4957	1195	780	1080
HORVU.MOREX.r3.4HG0348190.1	1027.3	412.3	1642.3	4	2	4.2	7.3223e-29	0	0	0	400	428	409	1938	1573	1416
HORVU.MOREX.r3.4HG0382630.1	111.8	4	219.7	55.2	5.8	1	7.35485e-29	0	0	0	8	3	1	170	311	178
HORVU.MOREX.r3.5HG0533230.1	1571.3	2468	674.7	0.3	-1.9	4.8	7.65173e-29	0	0	0	2605	2350	2449	817	562	645
HORVU.MOREX.r3.2HG0112030.1	4857.5	7187.3	2527.7	0.4	-1.5	6.5	7.93383e-29	0	0	0	7968	6399	7195	2298	2630	2655
HORVU.MOREX.r3.5HG0503060.1	4066	6278.7	1853.3	0.3	-1.8	6.2	8.49386e-29	0	0	0	6413	6360	6063	1652	1580	2328
HORVU.MOREX.r3.4HG0346230.1	354.8	38	671.7	17.7	4.1	2.7	8.73189e-29	0	0	0	45	38	31	792	865	358
HORVU.MOREX.r3.2HG0122360.1	23407.5	10187.7	36627.3	3.6	1.8	8.7	8.90948e-29	0	0	0	12528	10242	7793	39562	37139	33181
HORVU.MOREX.r3.2HG0112630.1	134	266.3	1.7	0	-7.1	1.3	9.17103e-29	0	0	0	340	127	332	4	0	1
HORVU.MOREX.r3.5HG0488090.1	6605.2	3727	9483.3	2.5	1.3	6.9	1.02779e-28	0	0	0	3517	3798	3866	8884	9880	9686
HORVU.MOREX.r3.5HG0510130.1	416.2	14.7	817.7	53.3	5.7	2.9	1.09203e-28	0	0	0	8	10	26	957	1149	347
HORVU.MOREX.r3.2HG0151290.1	206.8	30.3	383.3	12.6	3.7	1.9	1.13719e-28	0	0	0	23	32	36	286	478	386
HORVU.MOREX.r3.6HG0602870.1	340.5	101.7	579.3	5.7	2.5	2.6	1.19437e-28	0	0	0	107	95	103	569	569	600
HORVU.MOREX.r3.6HG0559160.1	846.5	1344	349	0.3	-1.9	4	1.21084e-28	0	0	0	1371	1449	1212	330	359	358
HORVU.MOREX.r3.1HG0007900.1	4272.8	6380	2165.7	0.3	-1.6	6.3	1.26864e-28	0	0	0	6154	6200	6786	2264	1821	2412
HORVU.MOREX.r3.7HG0740250.1	1233.5	1974.7	492.3	0.2	-2	4.5	1.34887e-28	0	0	0	2296	1798	1830	587	433	457
HORVU.MOREX.r3.5HG0475380.1	1861.7	3509.3	214	0.1	-4	5.1	1.36417e-28	0	0	0	3484	3848	3196	312	76	254
HORVU.MOREX.r3.3HG0222680.1	2827.2	4194.7	1459.7	0.3	-1.5	5.7	1.36891e-28	0	0	0	4498	3748	4338	1368	1577	1434
HORVU.MOREX.r3.5HG0466140.1	3609	5849	1369	0.2	-2.1	6	1.52725e-28	0	0	0	6258	6043	5246	1548	936	1623
HORVU.MOREX.r3.2HG0124670.1	4205.5	1508.3	6902.7	4.6	2.2	6.3	1.68061e-28	0	0	0	1188	1746	1591	8644	5068	6996
HORVU.MOREX.r3.5HG0535240.1	1779	2855	703	0.2	-2	5	1.83204e-28	0	0	0	3647	2387	2531	634	769	706
HORVU.MOREX.r3.3HG0281310.1	1544.8	2444.3	645.3	0.3	-1.9	4.8	2.22168e-28	0	0	0	2703	1913	2717	695	610	631
HORVU.MOREX.r3.1HG0059260.1	2025.7	1044.3	3007	2.9	1.5	5.2	2.29179e-28	0	0	0	989	1112	1032	2782	3076	3163
HORVU.MOREX.r3.1HG0091340.1	470.5	782.3	158.7	0.2	-2.3	3.1	2.57009e-28	0	0	0	784	820	743	167	162	147
HORVU.MOREX.r3.5HG0519120.1	203.2	396.7	9.7	0	-5.3	1.9	3.01904e-28	0	0	0	463	212	515	10	4	15
HORVU.MOREX.r3.3HG0224520.1	5263	2815	7711	2.7	1.5	6.6	3.66945e-28	0	0	0	2929	2906	2610	6821	8330	7982
HORVU.MOREX.r3.3HG0221110.1	985.3	1589.7	381	0.2	-2.1	4.2	3.84719e-28	0	0	0	1545	1692	1532	347	327	469
HORVU.MOREX.r3.2HG0216760.1	848	324.3	1371.7	4.2	2.1	4	3.88981e-28	0	0	0	294	335	344	1497	1137	1481
HORVU.MOREX.r3.3HG0321700.1	2450.5	1101	3800	3.5	1.8	5.5	3.94207e-28	0	0	0	1170	1020	1113	4247	4181	2972
HORVU.MOREX.r3.2HG0159040.1	3371.7	154	6589.3	42.8	5.4	5.9	4.0204e-28	0	0	0	179	119	164	8300	9750	1718
HORVU.MOREX.r3.2HG0104700.1	1079.5	1788.3	370.7	0.2	-2.3	4.3	4.41781e-28	0	0	0	1836	2083	1446	425	283	404
HORVU.MOREX.r3.5HG0523210.1	180.2	10.7	349.7	32.4	5	1.7	4.90191e-28	0	0	0	4	14	14	325	500	224
HORVU.MOREX.r3.2HG0126510.1	1607.7	2633	582.3	0.2	-2.2	4.9	5.78988e-28	0	0	0	3295	2339	2265	725	503	519
HORVU.MOREX.r3.2HG0207200.1	18924.5	30921.3	6927.7	0.2	-2.2	8.4	6.44378e-28	0	0	0	27492	26469	38803	9073	6022	5688
HORVU.MOREX.r3.6HG0595270.1	55.8	0	111.7	894.8	9.8	0.1	6.44726e-28	0	0	0	0	0	0	117	151	67
HORVU.MOREX.r3.1HG0083440.1	2998.7	1634.7	4362.7	2.7	1.4	5.8	7.21991e-28	0	0	0	1693	1679	1532	4604	4040	4444
HORVU.MOREX.r3.5HG0513630.1	1416.7	2283	550.3	0.2	-2.1	4.7	7.36596e-28	0	0	0	2450	1775	2624	634	537	480
HORVU.MOREX.r3.2HG0215660.1	1780.2	3168.3	392	0.1	-3	5	7.86363e-28	0	0	0	3384	2496	3625	495	206	475
HORVU.MOREX.r3.1HG0069010.1	1873.3	706.7	3040	4.3	2.1	5.1	9.37616e-28	0	0	0	622	704	794	2517	2614	3989
HORVU.MOREX.r3.3HG0270800.1	3013.2	704.3	5322	7.6	2.9	5.8	1.03162e-27	0	0	0	814	782	517	3124	7302	5540
HORVU.MOREX.r3.3HG0288880.1	4310.8	6382.3	2239.3	0.4	-1.5	6.3	1.11941e-27	0	0	0	6737	6353	6057	2325	1903	2490
HORVU.MOREX.r3.1HG0064030.1	2433.7	3580.7	1286.7	0.4	-1.5	5.5	1.14365e-27	0	0	0	3319	3947	3476	1259	1267	1334
HORVU.MOREX.r3.4HG0386490.1	702.2	209	1195.3	5.7	2.5	3.7	1.14878e-27	0	0	0	193	186	248	1375	1314	897
HORVU.MOREX.r3.2HG0204830.1	5924.7	8481.3	3368	0.4	-1.3	6.8	1.28488e-27	0	0	0	8583	8240	8621	3157	3305	3642
HORVU.MOREX.r3.6HG0618180.1	1137.7	316.3	1959	6.2	2.6	4.4	1.31111e-27	0	0	0	330	318	301	1531	2831	1515
HORVU.MOREX.r3.2HG0164470.1	204.8	15.3	394.3	25.7	4.7	1.9	1.40924e-27	0	0	0	13	17	16	245	612	326
HORVU.MOREX.r3.7HG0642700.1	44	0.3	87.7	201.7	7.7	-0.3	1.51389e-27	0	0	0	0	1	0	119	67	77
HORVU.MOREX.r3.2HG0159580.1	2398.3	3653	1143.7	0.3	-1.7	5.5	1.54001e-27	0	0	0	3780	3513	3666	1186	925	1320
HORVU.MOREX.r3.5HG0534720.1	16642.3	29573	3711.7	0.1	-3	8.3	1.65178e-27	0	0	0	28827	20459	39433	4913	2227	3995
HORVU.MOREX.r3.2HG0112610.1	43.7	87	0.3	0	-7.5	-0.2	1.86233e-27	0	0	0	66	96	99	1	0	0
HORVU.MOREX.r3.7HG0672810.1	1523.5	2583	464	0.2	-2.5	4.8	1.96677e-27	0	0	0	2278	2168	3303	620	415	357
HORVU.MOREX.r3.7HG0722360.1	1418.5	2393	444	0.2	-2.4	4.7	2.01386e-27	0	0	0	2466	1793	2920	509	319	504
HORVU.MOREX.r3.3HG0307130.1	185	335.3	34.7	0.1	-3.3	1.8	2.17757e-27	0	0	0	274	354	378	34	29	41
HORVU.MOREX.r3.1HG0089480.1	1940	3657.3	222.7	0.1	-4	5.2	2.24893e-27	0	0	0	4418	3186	3368	283	78	307
HORVU.MOREX.r3.6HG0629440.1	1235.8	1905	566.7	0.3	-1.7	4.5	2.26221e-27	0	0	0	2161	1778	1776	604	565	531
HORVU.MOREX.r3.5HG0455240.1	4240.8	6124	2357.7	0.4	-1.4	6.3	2.34459e-27	0	0	0	6664	5620	6088	2380	2294	2399
HORVU.MOREX.r3.1HG0038750.1	525	898.7	151.3	0.2	-2.6	3.3	2.50107e-27	0	0	0	1061	693	942	167	150	137
HORVU.MOREX.r3.3HG0241380.1	16070	22683	9457	0.4	-1.3	8.2	2.60011e-27	0	0	0	23461	22048	22540	9417	9709	9245
HORVU.MOREX.r3.6HG0614540.1	527.8	88.7	967	10.9	3.4	3.3	2.62641e-27	0	0	0	89	75	102	829	1436	636
HORVU.MOREX.r3.2HG0103630.1	8352.3	4836.3	11868.3	2.5	1.3	7.3	2.67091e-27	0	0	0	4826	4687	4996	12482	11115	12008
HORVU.MOREX.r3.1HG0061070.1	253.8	479	28.7	0.1	-4.1	2.2	2.77415e-27	0	0	0	567	394	476	14	46	26
HORVU.MOREX.r3.5HG0500800.1	18976.2	28681.3	9271	0.3	-1.6	8.4	2.77469e-27	0	0	0	28749	28906	28389	8974	7524	11315
HORVU.MOREX.r3.4HG0410750.1	369.3	634.3	104.3	0.2	-2.6	2.8	3.03514e-27	0	0	0	662	573	668	119	85	109
HORVU.MOREX.r3.7HG0721200.1	2297.8	969	3626.7	3.7	1.9	5.4	3.06777e-27	0	0	0	997	1100	810	3157	4486	3237
HORVU.MOREX.r3.2HG0138880.1	2728.2	4084	1372.3	0.3	-1.6	5.6	3.07301e-27	0	0	0	4423	3654	4175	1494	1185	1438
HORVU.MOREX.r3.6HG0542370.1	9567.8	14853.3	4282.3	0.3	-1.8	7.5	3.07713e-27	0	0	0	16733	12028	15799	5190	3672	3985
HORVU.MOREX.r3.1HG0071740.1	1429.8	2264	595.7	0.3	-1.9	4.7	3.115e-27	0	0	0	2067	2545	2180	707	603	477
HORVU.MOREX.r3.2HG0097640.1	859	1579	139	0.1	-3.5	4	3.12637e-27	0	0	0	1693	1034	2010	202	82	133
HORVU.MOREX.r3.5HG0505680.1	830.7	1479.3	182	0.1	-3	3.9	3.23073e-27	0	0	0	1790	900	1748	217	142	187
HORVU.MOREX.r3.3HG0267730.1	13554.3	7564.3	19544.3	2.6	1.4	8	3.76292e-27	0	0	0	6791	8475	7427	19785	18863	19985
HORVU.MOREX.r3.6HG0555660.1	35041.5	50710	19373	0.4	-1.4	9.3	3.78487e-27	0	0	0	55669	44081	52380	19248	20188	18683
HORVU.MOREX.r3.1HG0089770.1	619.5	1210.7	28.3	0	-5.4	3.5	3.88064e-27	0	0	0	1680	1495	457	45	14	26
HORVU.MOREX.r3.6HG0542040.1	1553.7	71	3036.3	42.7	5.4	4.8	3.98827e-27	0	0	0	83	89	41	5645	1169	2295
HORVU.MOREX.r3.1HG0015520.1	504.3	909.3	99.3	0.1	-3.2	3.2	4.18677e-27	0	0	0	986	1077	665	105	64	129
HORVU.MOREX.r3.4HG0333380.1	505.8	880.7	131	0.1	-2.7	3.2	4.28183e-27	0	0	0	1001	640	1001	153	119	121
HORVU.MOREX.r3.1HG0095170.1	12693.2	7060.7	18325.7	2.6	1.4	7.9	4.44748e-27	0	0	0	6371	7386	7425	17945	19985	17047
HORVU.MOREX.r3.3HG0301250.1	8007.3	12517.3	3497.3	0.3	-1.8	7.2	4.63684e-27	0	0	0	12819	9395	15338	3855	3487	3150
HORVU.MOREX.r3.7HG0683900.1	69.7	134.7	4.7	0	-4.7	0.4	4.7903e-27	0	0	0	130	133	141	1	4	9
HORVU.MOREX.r3.2HG0194220.1	2374.8	3551	1198.7	0.3	-1.6	5.4	4.90338e-27	0	0	0	3832	3254	3567	1279	1035	1282
HORVU.MOREX.r3.5HG0524470.1	10449.3	15284	5614.7	0.4	-1.4	7.6	4.94206e-27	0	0	0	15486	14777	15589	5767	4754	6323
HORVU.MOREX.r3.1HG0073350.1	640.2	173.3	1107	6.4	2.7	3.6	5.33133e-27	0	0	0	158	168	194	1021	1472	828
HORVU.MOREX.r3.6HG0613270.1	45868.8	65178.3	26559.3	0.4	-1.3	9.7	5.66279e-27	0	0	0	70230	61483	63822	27601	25393	26684
HORVU.MOREX.r3.7HG0680960.1	381.2	690.3	72	0.1	-3.3	2.8	6.09669e-27	0	0	0	666	642	763	83	40	93
HORVU.MOREX.r3.6HG0619890.1	6444	3058.3	9829.7	3.2	1.7	6.9	6.19868e-27	0	0	0	2730	3094	3351	12132	8729	8628
HORVU.MOREX.r3.3HG0273880.1	1121.3	1941.7	301	0.2	-2.7	4.4	6.42719e-27	0	0	0	1861	1652	2312	384	184	335
HORVU.MOREX.r3.2HG0158270.1	6836.2	9981.7	3690.7	0.4	-1.4	7	6.48428e-27	0	0	0	9961	10039	9945	3965	3094	4013
HORVU.MOREX.r3.5HG0428240.1	65.2	127	3.3	0	-5.1	0.3	6.52258e-27	0	0	0	113	119	149	7	1	2
HORVU.MOREX.r3.4HG0334610.1	4289.7	6810.3	1769	0.3	-1.9	6.3	6.72807e-27	0	0	0	7052	6239	7140	1701	1311	2295
HORVU.MOREX.r3.1HG0082530.1	7660.5	11291	4030	0.4	-1.5	7.1	6.99099e-27	0	0	0	11391	10367	12115	4570	3433	4087
HORVU.MOREX.r3.7HG0679840.1	3009.5	4783.3	1235.7	0.3	-2	5.8	8.72083e-27	0	0	0	5532	3383	5435	1266	1314	1127
HORVU.MOREX.r3.2HG0131020.1	157	31	283	9.2	3.2	1.5	9.10939e-27	0	0	0	36	34	23	284	264	301
HORVU.MOREX.r3.5HG0523950.1	39.5	79	0	0	-9.3	-0.4	9.19701e-27	0	0	0	63	69	105	0	0	0
HORVU.MOREX.r3.1HG0049580.1	330	619.7	40.3	0.1	-3.9	2.6	9.77598e-27	0	0	0	691	591	577	67	19	35
HORVU.MOREX.r3.1HG0019140.1	1568.2	758.7	2377.7	3.1	1.6	4.8	9.95369e-27	0	0	0	674	732	870	2304	2494	2335
HORVU.MOREX.r3.7HG0720730.1	22851.5	33091	12612	0.4	-1.4	8.7	1.01561e-26	0	0	0	31111	35714	32448	11303	12426	14107
HORVU.MOREX.r3.7HG0667780.1	782.8	1281.3	284.3	0.2	-2.2	3.8	1.26674e-26	0	0	0	1302	1240	1302	285	347	221
HORVU.MOREX.r3.1HG0001280.1	3034.7	5191	878.3	0.2	-2.6	5.8	1.47139e-26	0	0	0	5563	4434	5576	1254	542	839
HORVU.MOREX.r3.1HG0071390.1	3040.8	4637	1444.7	0.3	-1.7	5.8	1.50204e-26	0	0	0	4311	4863	4737	1499	1137	1698
HORVU.MOREX.r3.3HG0299830.1	10050.5	14845.7	5255.3	0.4	-1.5	7.5	1.88244e-26	0	0	0	14550	14769	15218	6246	5065	4455
HORVU.MOREX.r3.3HG0302730.1	5664.5	8139.3	3189.7	0.4	-1.4	6.7	2.01613e-26	0	0	0	7954	8775	7689	3376	3257	2936
HORVU.MOREX.r3.3HG0224530.1	1786.8	510.3	3063.3	6	2.6	5	2.08097e-26	0	0	0	666	546	319	2352	3481	3357
HORVU.MOREX.r3.2HG0207790.1	96.3	183	9.7	0.1	-4.2	0.9	2.08635e-26	0	0	0	174	148	227	11	6	12
HORVU.MOREX.r3.5HG0443640.1	981.7	1581.7	381.7	0.2	-2.1	4.2	2.11478e-26	0	0	0	1431	1613	1701	442	296	407
HORVU.MOREX.r3.3HG0305180.1	1463	415.3	2510.7	6	2.6	4.7	2.22221e-26	0	0	0	393	471	382	1728	3620	2184
HORVU.MOREX.r3.4HG0337930.1	615.2	27.3	1203	43.2	5.4	3.5	2.26463e-26	0	0	0	17	58	7	1318	1299	992
HORVU.MOREX.r3.2HG0184260.1	3542.8	5333	1752.7	0.3	-1.6	6	2.28259e-26	0	0	0	5564	5421	5014	1873	1398	1987
HORVU.MOREX.r3.7HG0683710.1	4277.5	2021.7	6533.3	3.2	1.7	6.3	2.34247e-26	0	0	0	2542	1833	1690	6211	6624	6765
HORVU.MOREX.r3.4HG0335790.1	3369.3	1217	5521.7	4.5	2.2	5.9	2.46119e-26	0	0	0	1032	1244	1375	4154	7564	4847
HORVU.MOREX.r3.5HG0508610.1	189.8	28.7	351	12.1	3.6	1.8	2.75998e-26	0	0	0	25	33	28	473	266	314
HORVU.MOREX.r3.4HG0385790.1	7172.8	3543	10802.7	3	1.6	7	2.84544e-26	0	0	0	3464	3321	3844	9464	13286	9658
HORVU.MOREX.r3.4HG0399660.1	3451	5474	1428	0.3	-1.9	6	2.91067e-26	0	0	0	5278	5232	5912	1917	1175	1192
HORVU.MOREX.r3.3HG0220760.1	1040.7	1679.7	401.7	0.2	-2.1	4.3	3.08576e-26	0	0	0	1650	1533	1856	429	305	471
HORVU.MOREX.r3.1HG0074650.1	2060.8	3198.7	923	0.3	-1.8	5.2	3.16146e-26	0	0	0	2825	2782	3989	1002	849	918
HORVU.MOREX.r3.1HG0065130.1	3864.3	1247.3	6481.3	5.2	2.4	6.1	4.73957e-26	0	0	0	1431	1310	1001	4901	9215	5328
HORVU.MOREX.r3.1HG0041710.1	1451.3	469.7	2433	5.2	2.4	4.7	5.52016e-26	0	0	0	501	504	404	1900	1993	3406
HORVU.MOREX.r3.6HG0600480.1	681.7	1126.7	236.7	0.2	-2.3	3.6	5.56082e-26	0	0	0	1263	973	1144	248	189	273
HORVU.MOREX.r3.3HG0226380.1	457.5	769.3	145.7	0.2	-2.4	3.1	5.76658e-26	0	0	0	732	738	838	172	119	146
HORVU.MOREX.r3.1HG0069080.1	3577.2	5268.7	1885.7	0.4	-1.5	6	5.83122e-26	0	0	0	4568	5433	5805	1940	1702	2015
HORVU.MOREX.r3.5HG0507240.1	406.3	676.3	136.3	0.2	-2.3	2.9	6.30403e-26	0	0	0	638	696	695	122	140	147
HORVU.MOREX.r3.4HG0389850.1	1920.7	2815	1026.3	0.4	-1.5	5.1	6.30838e-26	0	0	0	2780	2696	2969	1071	950	1058
HORVU.MOREX.r3.1HG0073260.1	49.3	0.7	98	93.2	6.5	-0.1	6.31082e-26	0	0	0	0	2	0	134	83	77
HORVU.MOREX.r3.3HG0247120.1	838.8	1379	298.7	0.2	-2.2	3.9	6.43527e-26	0	0	0	1269	1460	1408	387	245	264
HORVU.MOREX.r3.3HG0287230.1	1741.2	2650.3	832	0.3	-1.7	5	7.50651e-26	0	0	0	2338	2566	3047	906	854	736
HORVU.MOREX.r3.7HG0669330.1	897.2	19.7	1774.7	88	6.5	4	7.96162e-26	0	0	0	15	22	22	2402	2573	349
HORVU.MOREX.r3.1HG0087910.1	860.3	165.3	1555.3	9.4	3.2	4	8.37827e-26	0	0	0	197	115	184	1447	2247	972
HORVU.MOREX.r3.3HG0306700.1	2565.8	3795	1336.7	0.4	-1.5	5.6	8.49355e-26	0	0	0	4113	3934	3338	1207	1365	1438
HORVU.MOREX.r3.6HG0626160.1	2148.8	3673.7	624	0.2	-2.6	5.3	8.60569e-26	0	0	0	4710	2636	3675	543	857	472
HORVU.MOREX.r3.7HG0735500.1	2274.8	3395.3	1154.3	0.3	-1.6	5.4	9.68058e-26	0	0	0	3349	3252	3585	1003	1346	1114
HORVU.MOREX.r3.5HG0462850.1	1911.2	930	2892.3	3.1	1.6	5.1	1.10109e-25	0	0	0	1000	966	824	2455	3204	3018
HORVU.MOREX.r3.5HG0513740.1	933.8	346.3	1521.3	4.4	2.1	4.1	1.13242e-25	0	0	0	386	337	316	1687	1727	1150
HORVU.MOREX.r3.5HG0439090.1	5970.3	3483.3	8457.3	2.4	1.3	6.8	1.18282e-25	0	0	0	3357	3647	3446	8694	7844	8834
HORVU.MOREX.r3.1HG0030200.1	62.5	4	121	30.9	4.9	0.2	1.22511e-25	0	0	0	6	4	2	112	153	98
HORVU.MOREX.r3.5HG0460290.1	1122.7	1714.7	530.7	0.3	-1.7	4.4	1.26026e-25	0	0	0	1727	1778	1639	564	466	562
HORVU.MOREX.r3.3HG0293940.1	1317	2144.7	489.3	0.2	-2.1	4.6	1.26097e-25	0	0	0	2242	2051	2141	566	330	572
HORVU.MOREX.r3.4HG0406770.1	20620	30434.3	10805.7	0.4	-1.5	8.6	1.26532e-25	0	0	0	32108	31162	28033	11877	8818	11722
HORVU.MOREX.r3.3HG0283500.1	527	998	56	0.1	-4.1	3.3	1.27966e-25	0	0	0	1008	1100	886	57	19	92
HORVU.MOREX.r3.2HG0177510.1	5765	8839.3	2690.7	0.3	-1.7	6.7	1.32432e-25	0	0	0	8920	7935	9663	3359	2168	2545
HORVU.MOREX.r3.4HG0331930.1	8599.8	14221.3	2978.3	0.2	-2.3	7.3	1.34906e-25	0	0	0	14019	11686	16959	3705	1926	3304
HORVU.MOREX.r3.5HG0425010.1	84713	46003.7	123422	2.7	1.4	10.6	1.35526e-25	0	0	0	46425	43119	48467	120508	106602	143157
HORVU.MOREX.r3.6HG0545620.1	31201.8	45245.3	17158.3	0.4	-1.4	9.2	1.40032e-25	0	0	0	48449	40295	46992	15845	19410	16220
HORVU.MOREX.r3.2HG0159540.1	6105.3	2966	9244.7	3.1	1.6	6.8	1.51433e-25	0	0	0	2241	3327	3330	8980	9369	9385
HORVU.MOREX.r3.1HG0066800.1	5283.2	2836.7	7729.7	2.7	1.4	6.6	1.60386e-25	0	0	0	2421	3116	2973	8408	7466	7315
HORVU.MOREX.r3.1HG0056410.1	2102.2	3565.3	639	0.2	-2.5	5.3	1.61424e-25	0	0	0	3863	3166	3667	725	370	822
HORVU.MOREX.r3.3HG0294770.1	353.7	645.3	62	0.1	-3.4	2.7	1.63742e-25	0	0	0	856	670	410	54	57	75
HORVU.MOREX.r3.2HG0173850.1	38.5	0.7	76.3	102.1	6.7	-0.5	1.67409e-25	0	0	0	0	1	1	67	99	63
HORVU.MOREX.r3.4HG0412730.1	115813	52877.3	178748	3.4	1.8	11.1	1.72427e-25	0	0	0	40643	62694	55295	154633	175788	205823
HORVU.MOREX.r3.2HG0136860.1	550.5	986	115	0.1	-3.1	3.3	1.89402e-25	0	0	0	1198	1036	724	161	77	107
HORVU.MOREX.r3.3HG0310800.1	2206.5	1152.7	3260.3	2.8	1.5	5.3	1.91966e-25	0	0	0	1290	1023	1145	3508	3035	3238
HORVU.MOREX.r3.3HG0248990.1	2299.2	196.3	4402	22.4	4.5	5.4	1.96523e-25	0	0	0	288	156	145	1659	4639	6908
HORVU.MOREX.r3.7HG0708960.1	4059.7	6169	1950.3	0.3	-1.7	6.2	2.1576e-25	0	0	0	6100	5034	7373	1724	2154	1973
HORVU.MOREX.r3.6HG0622970.1	1640	2574	706	0.3	-1.9	4.9	2.1678e-25	0	0	0	2611	2128	2983	802	576	740
HORVU.MOREX.r3.2HG0115850.1	485	156	814	5.2	2.4	3.2	2.22644e-25	0	0	0	168	171	129	853	900	689
HORVU.MOREX.r3.3HG0218320.1	782	1278	286	0.2	-2.2	3.8	2.35757e-25	0	0	0	1264	1426	1144	327	220	311
HORVU.MOREX.r3.7HG0668820.1	1154	467.7	1840.3	3.9	2	4.4	2.365e-25	0	0	0	415	482	506	1891	2191	1439
HORVU.MOREX.r3.1HG0080020.1	205.5	0	411	3288.5	11.7	1.9	2.36844e-25	0	0	0	0	0	0	264	843	126
HORVU.MOREX.r3.7HG0657470.1	102.8	196.7	9	0	-4.4	1	2.62037e-25	0	0	0	148	257	185	12	4	11
HORVU.MOREX.r3.6HG0580040.1	50	98	2	0	-5.4	-0.1	2.67571e-25	0	0	0	115	79	100	4	1	1
HORVU.MOREX.r3.2HG0096750.1	1120	1718	522	0.3	-1.7	4.4	2.81174e-25	0	0	0	1842	1703	1609	557	556	453
HORVU.MOREX.r3.2HG0104820.1	5210.7	8190	2231.3	0.3	-1.9	6.6	3.3587e-25	0	0	0	9396	7917	7257	2666	1613	2415
HORVU.MOREX.r3.7HG0677050.1	1370.3	2097.3	643.3	0.3	-1.7	4.7	3.4472e-25	0	0	0	2017	2191	2084	681	527	722
HORVU.MOREX.r3.4HG0390740.1	714.3	191	1237.7	6.5	2.7	3.7	3.51549e-25	0	0	0	214	205	154	1711	1045	957
HORVU.MOREX.r3.3HG0299650.1	1731.2	914.3	2548	2.8	1.5	5	3.75001e-25	0	0	0	941	943	859	2417	2770	2457
HORVU.MOREX.r3.4HG0382770.1	4099.5	5896	2303	0.4	-1.4	6.2	3.81533e-25	0	0	0	5326	6067	6295	2485	2208	2216
HORVU.MOREX.r3.6HG0624530.1	1239.7	348.3	2131	6.1	2.6	4.5	3.97582e-25	0	0	0	398	441	206	2455	1743	2195
HORVU.MOREX.r3.4HG0334480.1	499.2	901	97.3	0.1	-3.2	3.2	4.08379e-25	0	0	0	1135	536	1032	109	77	106
HORVU.MOREX.r3.7HG0734910.1	1562.7	799.3	2326	2.9	1.5	4.8	4.14659e-25	0	0	0	765	829	804	2215	2592	2171
HORVU.MOREX.r3.3HG0241720.1	24439.5	14407.3	34471.7	2.4	1.3	8.8	4.28468e-25	0	0	0	14396	14935	13891	36352	31299	35764
HORVU.MOREX.r3.1HG0070150.1	1189.7	1892	487.3	0.3	-2	4.4	4.55657e-25	0	0	0	2125	1643	1908	410	446	606
HORVU.MOREX.r3.3HG0231800.1	24485.2	11188	37782.3	3.4	1.8	8.8	4.59289e-25	0	0	0	10666	14142	8756	42483	34323	36541
HORVU.MOREX.r3.5HG0480620.1	8204.5	4667.7	11741.3	2.5	1.3	7.2	4.74122e-25	0	0	0	4460	4876	4667	10299	12864	12061
HORVU.MOREX.r3.5HG0491080.1	88.7	0.7	176.7	236.5	7.9	0.7	4.91335e-25	0	0	0	0	1	1	69	230	231
HORVU.MOREX.r3.3HG0235390.1	242.7	437.7	47.7	0.1	-3.2	2.2	5.28423e-25	0	0	0	498	392	423	57	29	57
HORVU.MOREX.r3.7HG0714960.1	30559.7	18005.3	43114	2.4	1.3	9.1	5.54265e-25	0	0	0	17796	18426	17794	41121	47616	40605
HORVU.MOREX.r3.1HG0091330.1	347	588.3	105.7	0.2	-2.5	2.7	5.67068e-25	0	0	0	623	576	566	122	86	109
HORVU.MOREX.r3.4HG0378780.1	91.7	3.7	179.7	47.1	5.6	0.8	5.73996e-25	0	0	0	1	5	5	202	239	98
HORVU.MOREX.r3.6HG0593020.1	4490	2606	6374	2.4	1.3	6.4	6.19515e-25	0	0	0	2465	2760	2593	5969	6533	6620
HORVU.MOREX.r3.6HG0540870.1	1796	2729	863	0.3	-1.7	5	6.36901e-25	0	0	0	3089	2514	2584	959	721	909
HORVU.MOREX.r3.6HG0613460.1	1376.2	602.7	2149.7	3.6	1.8	4.7	6.47615e-25	0	0	0	665	573	570	2145	2570	1734
HORVU.MOREX.r3.1HG0072890.1	1465.2	688.3	2242	3.3	1.7	4.7	7.02931e-25	0	0	0	702	758	605	2299	2508	1919
HORVU.MOREX.r3.3HG0287740.1	12568.8	17993.7	7144	0.4	-1.3	7.8	7.16333e-25	0	0	0	17182	19381	17418	7848	6321	7263
HORVU.MOREX.r3.5HG0490230.1	14370.2	22093	6647.3	0.3	-1.7	8	7.28275e-25	0	0	0	23436	17524	25319	8013	6210	5719
HORVU.MOREX.r3.4HG0402730.1	5867.8	8271	3464.7	0.4	-1.3	6.7	8.14029e-25	0	0	0	8164	8715	7934	3600	3238	3556
HORVU.MOREX.r3.2HG0102640.1	1026.7	1748	305.3	0.2	-2.5	4.2	8.40323e-25	0	0	0	1917	1662	1665	427	195	294
HORVU.MOREX.r3.5HG0520090.1	2719.8	4153.7	1286	0.3	-1.7	5.6	8.55227e-25	0	0	0	4189	3881	4391	1572	1011	1275
HORVU.MOREX.r3.4HG0335170.1	116.5	211.7	21.3	0.1	-3.3	1.1	1.11609e-24	0	0	0	208	181	246	23	20	21
HORVU.MOREX.r3.1HG0016450.1	2744	1557.7	3930.3	2.5	1.3	5.7	1.12575e-24	0	0	0	1554	1666	1453	3895	3796	4100
HORVU.MOREX.r3.1HG0006340.1	3560.7	5253.7	1867.7	0.4	-1.5	6	1.24429e-24	0	0	0	4720	4869	6172	1925	1693	1985
HORVU.MOREX.r3.3HG0318380.1	21356	38970.7	3741.3	0.1	-3.4	8.6	1.29656e-24	0	0	0	42625	38695	35592	5364	1530	4330
HORVU.MOREX.r3.1HG0081190.1	1990.7	2958.3	1023	0.3	-1.5	5.2	1.34208e-24	0	0	0	2894	2793	3188	924	1183	962
HORVU.MOREX.r3.6HG0555230.1	1513.8	2518	509.7	0.2	-2.3	4.8	1.35739e-24	0	0	0	2976	1969	2609	684	467	378
HORVU.MOREX.r3.6HG0618950.1	2290.2	1162.7	3417.7	2.9	1.6	5.4	1.37389e-24	0	0	0	1212	1255	1021	3220	3941	3092
HORVU.MOREX.r3.3HG0255580.1	3793.7	1967.3	5620	2.9	1.5	6.1	1.37616e-24	0	0	0	1900	2033	1969	4918	6793	5149
HORVU.MOREX.r3.4HG0401250.1	778.3	1203.7	353	0.3	-1.8	3.8	1.52158e-24	0	0	0	1170	1233	1208	373	344	342
HORVU.MOREX.r3.2HG0202640.1	1250.7	482.7	2018.7	4.2	2.1	4.5	1.52911e-24	0	0	0	589	479	380	1731	2466	1859
HORVU.MOREX.r3.2HG0099730.1	3021.2	4339.7	1702.7	0.4	-1.3	5.8	1.60892e-24	0	0	0	4742	3957	4320	1606	1779	1723
HORVU.MOREX.r3.2HG0188710.1	241.5	463	20	0	-4.5	2.2	1.69596e-24	0	0	0	290	364	735	28	20	12
HORVU.MOREX.r3.3HG0228860.1	1138.2	416	1860.3	4.5	2.2	4.4	1.71541e-24	0	0	0	399	415	434	1323	2396	1862
HORVU.MOREX.r3.2HG0188160.1	3957.7	6062.3	1853	0.3	-1.7	6.2	1.75782e-24	0	0	0	4905	6330	6952	2224	1619	1716
HORVU.MOREX.r3.1HG0055640.1	559	178.3	939.7	5.3	2.4	3.4	1.81039e-24	0	0	0	173	228	134	991	864	964
HORVU.MOREX.r3.3HG0305640.1	2086.8	3077.3	1096.3	0.4	-1.5	5.3	1.87155e-24	0	0	0	3208	2904	3120	1165	934	1190
HORVU.MOREX.r3.6HG0539130.1	3028.7	4990.7	1066.7	0.2	-2.2	5.8	1.95645e-24	0	0	0	5473	4172	5327	1410	689	1101
HORVU.MOREX.r3.3HG0300560.1	711.3	1139.3	283.3	0.2	-2	3.7	1.97442e-24	0	0	0	1106	1286	1026	295	244	311
HORVU.MOREX.r3.5HG0426220.1	4454.8	2444.7	6465	2.6	1.4	6.4	2.03152e-24	0	0	0	2082	2487	2765	6289	6744	6362
HORVU.MOREX.r3.1HG0092670.1	397.3	665.7	129	0.2	-2.4	2.9	2.10027e-24	0	0	0	705	594	698	122	114	151
HORVU.MOREX.r3.4HG0392350.1	903.2	1563.7	242.7	0.2	-2.7	4.1	2.60095e-24	0	0	0	2068	1192	1431	212	187	329
HORVU.MOREX.r3.1HG0067140.1	1127.7	94	2161.3	23	4.5	4.4	2.60992e-24	0	0	0	155	100	27	1579	2661	2244
HORVU.MOREX.r3.2HG0106600.1	1605.7	3123.7	87.7	0	-5.1	4.9	2.88484e-24	0	0	0	4472	2634	2265	133	19	111
HORVU.MOREX.r3.6HG0572440.1	269.2	470	68.3	0.1	-2.8	2.3	2.89877e-24	0	0	0	477	481	452	51	64	90
HORVU.MOREX.r3.4HG0415090.1	2038.2	1029	3047.3	3	1.6	5.2	2.92073e-24	0	0	0	917	1061	1109	2650	3500	2992
HORVU.MOREX.r3.1HG0079760.1	833.2	337.3	1329	3.9	2	3.9	2.95982e-24	0	0	0	326	357	329	1626	1185	1176
HORVU.MOREX.r3.4HG0413910.1	8283.5	14121.7	2445.3	0.2	-2.5	7.2	3.15642e-24	0	0	0	16324	9608	16433	3348	1652	2336
HORVU.MOREX.r3.7HG0660400.1	286.7	530	43.3	0.1	-3.6	2.4	3.214e-24	0	0	0	332	494	764	51	43	36
HORVU.MOREX.r3.1HG0046960.1	33.5	1	66	62.2	6	-0.7	3.46969e-24	0	0	0	0	1	2	75	56	67
HORVU.MOREX.r3.5HG0480330.1	157.8	30.7	285	9.3	3.2	1.5	3.70478e-24	0	0	0	34	30	28	359	260	236
HORVU.MOREX.r3.2HG0205250.1	704.3	1150.3	258.3	0.2	-2.2	3.7	3.72716e-24	0	0	0	1025	989	1437	239	266	270
HORVU.MOREX.r3.7HG0746810.1	4515.5	6396	2635	0.4	-1.3	6.4	3.84158e-24	0	0	0	5933	6257	6998	2599	2612	2694
HORVU.MOREX.r3.5HG0519970.1	13294	19320.3	7267.7	0.4	-1.4	7.9	4.03982e-24	0	0	0	18814	18969	20178	8358	7425	6020
HORVU.MOREX.r3.6HG0599310.1	8778.3	13464.3	4092.3	0.3	-1.7	7.3	4.05427e-24	0	0	0	13336	13007	14050	5093	3002	4182
HORVU.MOREX.r3.2HG0203310.1	20328	28855.3	11800.7	0.4	-1.3	8.5	4.39645e-24	0	0	0	27974	26093	32499	12302	11541	11559
HORVU.MOREX.r3.1HG0054160.1	1156	1764.7	547.3	0.3	-1.7	4.4	4.52295e-24	0	0	0	1959	1593	1742	605	490	547
HORVU.MOREX.r3.3HG0283350.1	41.7	82	1.3	0	-5.7	-0.3	5.05502e-24	0	0	0	72	75	99	3	1	0
HORVU.MOREX.r3.7HG0664720.1	1206.7	357	2056.3	5.7	2.5	4.5	5.08288e-24	0	0	0	303	401	367	2911	1368	1890
HORVU.MOREX.r3.3HG0230670.1	2345.3	3696	994.7	0.3	-1.9	5.4	5.42588e-24	0	0	0	3897	3014	4177	1227	760	997
HORVU.MOREX.r3.3HG0274110.1	628.3	195	1061.7	5.5	2.4	3.5	5.48681e-24	0	0	0	235	189	161	908	1363	914
HORVU.MOREX.r3.6HG0542290.1	6736.3	10007.7	3465	0.3	-1.5	6.9	6.09486e-24	0	0	0	10190	8783	11050	4173	3027	3195
HORVU.MOREX.r3.7HG0665520.1	82.2	157.7	6.7	0	-4.5	0.6	6.28182e-24	0	0	0	172	120	181	3	12	5
HORVU.MOREX.r3.4HG0389310.1	984.3	443.3	1525.3	3.4	1.8	4.2	6.33906e-24	0	0	0	452	463	415	1400	1777	1399
HORVU.MOREX.r3.5HG0481630.1	4045.5	6000	2091	0.3	-1.5	6.2	6.61974e-24	0	0	0	6429	5772	5799	2014	2514	1745
HORVU.MOREX.r3.6HG0628680.1	97.5	1	194	182.5	7.5	0.8	6.801e-24	0	0	0	1	2	0	289	216	77
HORVU.MOREX.r3.2HG0115000.1	4246.3	6126.3	2366.3	0.4	-1.4	6.3	7.03035e-24	0	0	0	6190	6597	5592	2666	2152	2281
HORVU.MOREX.r3.2HG0190560.1	461.7	821.7	101.7	0.1	-3	3.1	7.22136e-24	0	0	0	877	506	1082	110	104	91
HORVU.MOREX.r3.2HG0152330.1	738.3	266.7	1210	4.5	2.2	3.8	8.11222e-24	0	0	0	255	315	230	1148	1472	1010
HORVU.MOREX.r3.3HG0306850.1	2960.3	1688.7	4232	2.5	1.3	5.8	8.48588e-24	0	0	0	1696	1850	1520	4339	4073	4284
HORVU.MOREX.r3.2HG0196510.1	509.5	185	834	4.5	2.2	3.2	8.69272e-24	0	0	0	200	204	151	846	881	775
HORVU.MOREX.r3.6HG0594600.1	60.5	119.7	1.3	0	-6.3	0.2	9.11586e-24	0	0	0	174	102	83	1	0	3
HORVU.MOREX.r3.2HG0108630.1	885.5	1357.7	413.3	0.3	-1.7	4	1.02436e-23	0	0	0	1411	1370	1292	435	433	372
HORVU.MOREX.r3.3HG0230970.1	201.2	351.3	51	0.1	-2.8	1.9	1.12718e-23	0	0	0	383	327	344	62	50	41
HORVU.MOREX.r3.3HG0318390.1	45.5	90	1	0	-6.2	-0.2	1.17928e-23	0	0	0	115	62	93	1	1	1
HORVU.MOREX.r3.1HG0064910.1	484.7	78.3	891	11.3	3.5	3.2	1.19736e-23	0	0	0	75	111	49	760	1280	633
HORVU.MOREX.r3.6HG0615590.1	3111.8	1744.7	4479	2.6	1.4	5.8	1.25374e-23	0	0	0	1715	1940	1579	4163	4825	4449
HORVU.MOREX.r3.3HG0312020.1	599.7	993.3	206	0.2	-2.3	3.5	1.25489e-23	0	0	0	1031	914	1035	231	149	238
HORVU.MOREX.r3.5HG0524440.1	542.5	182.3	902.7	4.9	2.3	3.3	1.26803e-23	0	0	0	176	190	181	718	1120	870
HORVU.MOREX.r3.1HG0093030.1	9265.2	5603.3	12927	2.3	1.2	7.4	1.41419e-23	0	0	0	5701	5691	5418	13918	12076	12787
HORVU.MOREX.r3.5HG0460080.1	146.7	28.3	265	9.3	3.2	1.4	1.49989e-23	0	0	0	31	27	27	269	323	203
HORVU.MOREX.r3.6HG0548320.1	147.7	284	11.3	0	-4.6	1.5	1.54463e-23	0	0	0	245	233	374	22	4	8
HORVU.MOREX.r3.6HG0615860.1	116.7	10	223.3	23	4.5	1.1	1.56623e-23	0	0	0	17	11	2	223	260	187
HORVU.MOREX.r3.3HG0256160.1	5990.5	3163.3	8817.7	2.8	1.5	6.8	1.71938e-23	0	0	0	3256	3247	2987	8607	10564	7282
HORVU.MOREX.r3.1HG0026940.1	2358.2	3593.3	1123	0.3	-1.7	5.4	1.75936e-23	0	0	0	3742	3547	3491	1236	839	1294
HORVU.MOREX.r3.7HG0727780.1	128.5	238.7	18.3	0.1	-3.7	1.3	1.80351e-23	0	0	0	243	224	249	11	14	30
HORVU.MOREX.r3.2HG0142030.1	20423	29945.3	10900.7	0.4	-1.5	8.5	1.83993e-23	0	0	0	30436	24883	34517	11924	9773	11005
HORVU.MOREX.r3.5HG0485790.1	7559	2335.7	12782.3	5.5	2.5	7.1	1.89021e-23	0	0	0	1902	2598	2507	18523	7973	11851
HORVU.MOREX.r3.7HG0713220.1	129	244.3	13.7	0.1	-4.1	1.3	2.02531e-23	0	0	0	207	260	266	24	6	11
HORVU.MOREX.r3.1HG0046150.1	3059.7	1614	4505.3	2.8	1.5	5.8	2.09492e-23	0	0	0	1503	1760	1579	4002	4171	5343
HORVU.MOREX.r3.6HG0573070.1	6749.8	9773	3726.7	0.4	-1.4	7	2.11288e-23	0	0	0	9408	9870	10041	4086	3040	4054
HORVU.MOREX.r3.5HG0455820.1	549	167.3	930.7	5.5	2.5	3.3	2.12013e-23	0	0	0	142	184	176	808	1218	766
HORVU.MOREX.r3.6HG0613450.1	1564.8	2390.3	739.3	0.3	-1.7	4.8	2.27344e-23	0	0	0	2884	1942	2345	747	729	742
HORVU.MOREX.r3.7HG0657440.1	85	161.3	8.7	0.1	-4.2	0.7	2.40852e-23	0	0	0	194	155	135	15	6	5
HORVU.MOREX.r3.7HG0653740.1	1428.3	2243.7	613	0.3	-1.9	4.7	2.42146e-23	0	0	0	2490	2037	2204	686	451	702
HORVU.MOREX.r3.2HG0099360.1	489.5	833	146	0.2	-2.5	3.2	2.52508e-23	0	0	0	1022	739	738	149	111	178
HORVU.MOREX.r3.3HG0244040.1	57.3	2.3	112.3	43.6	5.4	0.1	2.55443e-23	0	0	0	0	5	2	117	145	75
HORVU.MOREX.r3.4HG0411730.1	1088.2	1800.7	375.7	0.2	-2.3	4.3	2.56959e-23	0	0	0	1861	1578	1963	519	269	339
HORVU.MOREX.r3.5HG0504040.1	1221	9	2433	291.9	8.2	4.5	2.7097e-23	0	0	0	24	2	1	2076	4210	1013
HORVU.MOREX.r3.2HG0195070.1	1019.2	1629.3	409	0.3	-2	4.2	3.4228e-23	0	0	0	1708	1509	1671	505	301	421
HORVU.MOREX.r3.5HG0495090.1	1114.8	288.7	1941	6.7	2.7	4.4	3.59977e-23	0	0	0	185	305	376	2536	1947	1340
HORVU.MOREX.r3.7HG0654850.1	356.8	601	112.7	0.2	-2.4	2.7	3.68528e-23	0	0	0	653	574	576	125	87	126
HORVU.MOREX.r3.7HG0720280.1	3948.8	289.7	7608	26.2	4.7	6.2	3.79469e-23	0	0	0	163	223	483	2781	9284	10759
HORVU.MOREX.r3.5HG0437580.1	103.5	20.3	186.7	8.9	3.2	0.9	4.15041e-23	0	0	0	15	23	23	200	170	190
HORVU.MOREX.r3.5HG0508630.1	273	74.7	471.3	6.3	2.6	2.3	4.29466e-23	0	0	0	63	98	63	478	488	448
HORVU.MOREX.r3.5HG0451840.1	64262.5	89634.7	38890.3	0.4	-1.2	10.2	4.51419e-23	0	0	0	88709	84492	95703	36852	37743	42076
HORVU.MOREX.r3.2HG0137660.1	549.3	905.7	193	0.2	-2.2	3.3	4.83496e-23	0	0	0	1091	865	761	220	182	177
HORVU.MOREX.r3.2HG0185980.1	119.7	6	233.3	38.7	5.3	1.1	4.91933e-23	0	0	0	6	9	3	378	158	164
HORVU.MOREX.r3.1HG0089710.1	545.2	1038.3	52	0	-4.3	3.3	4.9379e-23	0	0	0	1123	479	1513	75	28	53
HORVU.MOREX.r3.3HG0266020.1	4052.7	5687.3	2418	0.4	-1.2	6.2	5.08329e-23	0	0	0	5924	5315	5823	2386	2540	2328
HORVU.MOREX.r3.2HG0116310.1	5434.7	2871.7	7997.7	2.8	1.5	6.6	5.1097e-23	0	0	0	2478	3126	3011	8366	6685	8942
HORVU.MOREX.r3.1HG0087620.1	9670.3	14283.7	5057	0.4	-1.5	7.5	5.2158e-23	0	0	0	16568	11816	14467	5800	4699	4672
HORVU.MOREX.r3.6HG0550260.1	2855.2	4106	1604.3	0.4	-1.4	5.7	5.23891e-23	0	0	0	4343	3762	4213	1649	1428	1736
HORVU.MOREX.r3.2HG0166310.1	1637.2	2580.7	693.7	0.3	-1.9	4.9	5.4858e-23	0	0	0	2926	2338	2478	796	497	788
HORVU.MOREX.r3.4HG0347120.1	6231.7	8683.3	3780	0.4	-1.2	6.8	5.49004e-23	0	0	0	9009	8799	8242	3734	3583	4023
HORVU.MOREX.r3.2HG0172990.1	13570.3	19503.7	7637	0.4	-1.4	8	6.31762e-23	0	0	0	20091	17070	21350	8656	7034	7221
HORVU.MOREX.r3.6HG0630750.1	42.3	83	1.7	0	-5.4	-0.3	6.4525e-23	0	0	0	105	74	70	1	1	3
HORVU.MOREX.r3.7HG0731790.1	491.5	101.3	881.7	8.7	3.1	3.2	6.77619e-23	0	0	0	98	129	77	642	1282	721
HORVU.MOREX.r3.7HG0639870.1	5938.8	10206.7	1671	0.2	-2.6	6.8	6.97582e-23	0	0	0	9335	9713	11572	2266	862	1885
HORVU.MOREX.r3.1HG0064220.1	608.8	246.7	971	3.9	2	3.5	7.03245e-23	0	0	0	284	223	233	881	1001	1031
HORVU.MOREX.r3.3HG0300080.1	2707.5	4085.3	1329.7	0.3	-1.6	5.6	7.39785e-23	0	0	0	4511	3549	4196	1610	1277	1102
HORVU.MOREX.r3.5HG0456460.1	2682.3	3860.7	1504	0.4	-1.4	5.6	7.74018e-23	0	0	0	4088	3363	4131	1431	1542	1539
HORVU.MOREX.r3.7HG0747490.1	106	197.7	14.3	0.1	-3.8	1	7.99508e-23	0	0	0	195	244	154	12	10	21
HORVU.MOREX.r3.3HG0302520.1	1126.5	317	1936	6.1	2.6	4.4	8.18902e-23	0	0	0	330	333	288	2569	1097	2142
HORVU.MOREX.r3.3HG0227400.1	70079.2	43976.3	96182	2.2	1.1	10.3	8.40419e-23	0	0	0	42919	43122	45888	95760	96053	96733
HORVU.MOREX.r3.7HG0650880.1	265.7	504.7	26.7	0.1	-4.2	2.3	8.53405e-23	0	0	0	406	412	696	47	12	21
HORVU.MOREX.r3.3HG0319270.1	61.7	119.3	4	0	-4.9	0.2	8.96242e-23	0	0	0	142	112	104	9	0	3
HORVU.MOREX.r3.5HG0430020.1	2223.3	1119	3327.7	3	1.6	5.3	8.96914e-23	0	0	0	1205	1270	882	3591	3230	3162
HORVU.MOREX.r3.6HG0558970.1	1927.8	2987.3	868.3	0.3	-1.8	5.1	9.0722e-23	0	0	0	3163	2756	3043	1132	704	769
HORVU.MOREX.r3.1HG0077030.1	80.3	4.3	156.3	33.5	5.1	0.6	9.76423e-23	0	0	0	1	10	2	148	204	117
HORVU.MOREX.r3.3HG0294300.1	1260.8	1916	605.7	0.3	-1.7	4.5	1.00177e-22	0	0	0	1912	1765	2071	663	497	657
HORVU.MOREX.r3.6HG0548070.1	3662.3	5786.7	1538	0.3	-1.9	6.1	1.03223e-22	0	0	0	7059	6120	4181	1776	1228	1610
HORVU.MOREX.r3.6HG0593390.1	5554.7	3031	8078.3	2.7	1.4	6.7	1.08836e-22	0	0	0	3256	2652	3185	9175	8082	6978
HORVU.MOREX.r3.2HG0122100.1	48498.2	21833.7	75162.7	3.4	1.8	9.8	1.09848e-22	0	0	0	19540	23006	22955	52029	88433	85026
HORVU.MOREX.r3.1HG0008440.1	17397.3	8203	26591.7	3.2	1.7	8.3	1.10697e-22	0	0	0	7941	8142	8526	21803	35271	22701
HORVU.MOREX.r3.5HG0442330.1	5212.8	8168.7	2257	0.3	-1.9	6.6	1.12899e-22	0	0	0	11038	6671	6797	2150	2555	2066
HORVU.MOREX.r3.4HG0334860.1	17061.7	24245.7	9877.7	0.4	-1.3	8.3	1.14197e-22	0	0	0	24877	25983	21877	11122	9036	9475
HORVU.MOREX.r3.3HG0235950.1	3705.5	1916	5495	2.9	1.5	6.1	1.22779e-22	0	0	0	2043	1948	1757	4390	6409	5686
HORVU.MOREX.r3.7HG0666540.1	1351.3	2141.3	561.3	0.3	-1.9	4.6	1.46661e-22	0	0	0	2145	2323	1956	663	394	627
HORVU.MOREX.r3.4HG0392820.1	989	1662.3	315.7	0.2	-2.4	4.2	1.50566e-22	0	0	0	1937	1265	1785	314	219	414
HORVU.MOREX.r3.3HG0240640.1	551.8	913.7	190	0.2	-2.3	3.3	1.55825e-22	0	0	0	884	932	925	250	154	166
HORVU.MOREX.r3.7HG0683600.1	498.8	98	899.7	9.2	3.2	3.2	1.70751e-22	0	0	0	69	116	109	1346	649	704
HORVU.MOREX.r3.1HG0059740.1	1254	538.7	1969.3	3.7	1.9	4.5	1.75695e-22	0	0	0	529	569	518	2084	2368	1456
HORVU.MOREX.r3.5HG0530130.1	9837.2	5855.7	13818.7	2.4	1.2	7.5	1.89732e-22	0	0	0	6284	5574	5709	13615	15265	12576
HORVU.MOREX.r3.6HG0605860.1	2669.5	3908.3	1430.7	0.4	-1.4	5.6	1.9102e-22	0	0	0	3821	3829	4075	1652	1458	1182
HORVU.MOREX.r3.2HG0203150.1	208.8	58	359.7	6.2	2.6	1.9	2.04157e-22	0	0	0	60	54	60	306	414	359
HORVU.MOREX.r3.6HG0632210.1	3367.7	1923.7	4811.7	2.5	1.3	5.9	2.0579e-22	0	0	0	1931	2139	1701	4936	4451	5048
HORVU.MOREX.r3.5HG0464050.1	1406.3	2165.7	647	0.3	-1.7	4.7	2.07232e-22	0	0	0	2296	2154	2047	613	521	807
HORVU.MOREX.r3.7HG0730680.1	2528.5	1487.3	3569.7	2.4	1.3	5.5	2.09674e-22	0	0	0	1493	1524	1445	3518	3794	3397
HORVU.MOREX.r3.7HG0691910.1	1067	480	1654	3.4	1.8	4.3	2.19898e-22	0	0	0	502	515	423	1437	1986	1539
HORVU.MOREX.r3.1HG0019230.1	661	241.7	1080.3	4.5	2.2	3.6	2.2957e-22	0	0	0	186	308	231	1065	1005	1171
HORVU.MOREX.r3.6HG0627090.1	2829.5	4641.3	1017.7	0.2	-2.2	5.7	2.31048e-22	0	0	0	5184	5919	2821	1122	925	1006
HORVU.MOREX.r3.3HG0243920.1	209.2	358.3	60	0.2	-2.6	2	2.3375e-22	0	0	0	368	315	392	55	67	58
HORVU.MOREX.r3.2HG0173040.1	8440.5	11720.7	5160.3	0.4	-1.2	7.3	2.4199e-22	0	0	0	10923	12659	11580	5157	4952	5372
HORVU.MOREX.r3.3HG0246030.1	2556.7	1512.7	3600.7	2.4	1.3	5.6	2.49165e-22	0	0	0	1464	1558	1516	3773	3470	3559
HORVU.MOREX.r3.2HG0095860.1	1273	2126	420	0.2	-2.3	4.5	2.50639e-22	0	0	0	2370	1700	2308	570	275	415
HORVU.MOREX.r3.5HG0510050.1	1657.5	2438.3	876.7	0.4	-1.5	4.9	2.63634e-22	0	0	0	2546	2332	2437	829	790	1011
HORVU.MOREX.r3.7HG0716830.1	507.8	815.7	200	0.2	-2	3.2	2.71386e-22	0	0	0	878	726	843	211	179	210
HORVU.MOREX.r3.4HG0403960.1	766.7	1251	282.3	0.2	-2.1	3.8	2.77287e-22	0	0	0	1224	1014	1515	293	226	328
HORVU.MOREX.r3.7HG0718040.1	4706.3	6632	2780.7	0.4	-1.3	6.4	3.05008e-22	0	0	0	7095	5924	6877	2826	2620	2896
HORVU.MOREX.r3.4HG0358180.1	3009	1158	4860	4.2	2.1	5.8	3.06978e-22	0	0	0	1252	1097	1125	4724	6649	3207
HORVU.MOREX.r3.5HG0496620.1	11846.8	6548	17145.7	2.6	1.4	7.8	3.10222e-22	0	0	0	7232	7153	5259	17973	16999	16465
HORVU.MOREX.r3.1HG0055720.1	3052.8	4760	1345.7	0.3	-1.8	5.8	3.11899e-22	0	0	0	4838	4136	5306	1798	1137	1102
HORVU.MOREX.r3.2HG0190750.1	376.7	135	618.3	4.6	2.2	2.8	3.12583e-22	0	0	0	123	133	149	634	554	667
HORVU.MOREX.r3.3HG0298340.1	192.8	37.3	348.3	9.2	3.2	1.8	3.3963e-22	0	0	0	25	35	52	361	406	278
HORVU.MOREX.r3.5HG0485780.1	3045.7	664	5427.3	8.2	3	5.8	3.46829e-22	0	0	0	474	782	736	8400	2868	5014
HORVU.MOREX.r3.2HG0103930.1	975.7	447	1504.3	3.4	1.7	4.2	3.49542e-22	0	0	0	435	461	445	1279	1458	1776
HORVU.MOREX.r3.6HG0557230.1	9420.8	3892	14949.7	3.8	1.9	7.4	3.70634e-22	0	0	0	3696	4742	3238	10302	17836	16711
HORVU.MOREX.r3.2HG0156930.1	644.7	1016	273.3	0.3	-1.9	3.6	3.82488e-22	0	0	0	1102	912	1034	247	267	306
HORVU.MOREX.r3.2HG0110780.1	1613.2	2571	655.3	0.3	-2	4.9	3.82682e-22	0	0	0	2328	2250	3135	835	632	499
HORVU.MOREX.r3.1HG0018590.1	75.7	141	10.3	0.1	-3.8	0.5	3.88811e-22	0	0	0	176	126	121	11	8	12
HORVU.MOREX.r3.6HG0596500.1	47130.2	27515	66745.3	2.4	1.3	9.8	4.21387e-22	0	0	0	26256	27303	28986	74464	57083	68689
HORVU.MOREX.r3.5HG0499880.1	7975.8	11130	4821.7	0.4	-1.2	7.2	4.24885e-22	0	0	0	11392	11205	10793	5047	4276	5142
HORVU.MOREX.r3.6HG0542380.1	3084	4831	1337	0.3	-1.9	5.8	4.34705e-22	0	0	0	5482	3816	5195	1740	1123	1148
HORVU.MOREX.r3.7HG0656900.1	11399.2	16127.7	6670.7	0.4	-1.3	7.7	4.5246e-22	0	0	0	16835	16401	15147	6913	5734	7365
HORVU.MOREX.r3.7HG0667820.1	151.2	268	34.3	0.1	-3	1.5	4.65853e-22	0	0	0	276	313	215	33	39	31
HORVU.MOREX.r3.5HG0466020.1	1423	2120.7	725.3	0.3	-1.5	4.7	4.74089e-22	0	0	0	2486	1888	1988	727	725	724
HORVU.MOREX.r3.5HG0491100.1	51.2	0	102.3	820.4	9.7	-0.1	4.77177e-22	0	0	0	0	0	0	47	150	110
HORVU.MOREX.r3.3HG0321860.1	1301.3	1941.3	661.3	0.3	-1.6	4.6	4.94676e-22	0	0	0	2017	1903	1904	763	650	571
HORVU.MOREX.r3.7HG0676420.1	3175	1709.7	4640.3	2.7	1.4	5.9	5.14632e-22	0	0	0	1882	1667	1580	4907	3829	5185
HORVU.MOREX.r3.1HG0058690.1	53.7	0.7	106.7	139.2	7.1	0	5.62136e-22	0	0	0	2	0	0	89	166	65
HORVU.MOREX.r3.1HG0013180.1	4727	6750.7	2703.3	0.4	-1.3	6.4	5.6875e-22	0	0	0	7001	7381	5870	2852	2811	2447
HORVU.MOREX.r3.1HG0062770.1	1577.8	2585.3	570.3	0.2	-2.2	4.9	6.11687e-22	0	0	0	2710	2480	2566	778	361	572
HORVU.MOREX.r3.4HG0383040.1	538.7	965	112.3	0.1	-3.1	3.3	6.23924e-22	0	0	0	916	652	1327	160	86	91
HORVU.MOREX.r3.1HG0079120.1	186433	101195	271672	2.7	1.4	11.7	6.28864e-22	0	0	0	87805	117999	97781	234112	274474	306429
HORVU.MOREX.r3.6HG0614670.1	144	0.3	287.7	645.9	9.3	1.4	6.56647e-22	0	0	0	1	0	0	133	601	129
HORVU.MOREX.r3.4HG0402930.1	1803.5	834	2773	3.3	1.7	5	6.56986e-22	0	0	0	881	655	966	2388	2662	3269
HORVU.MOREX.r3.5HG0492510.1	2563.7	1069	4058.3	3.8	1.9	5.6	6.59275e-22	0	0	0	1112	1099	996	3211	3337	5627
HORVU.MOREX.r3.4HG0412300.1	2629.3	3847.3	1411.3	0.4	-1.4	5.6	6.92587e-22	0	0	0	4048	3472	4022	1659	1336	1239
HORVU.MOREX.r3.3HG0295280.1	42.3	0	84.7	678.8	9.4	-0.3	6.94949e-22	0	0	0	0	0	0	116	95	43
HORVU.MOREX.r3.3HG0226190.1	283.5	492.7	74.3	0.2	-2.7	2.4	7.00507e-22	0	0	0	498	440	540	92	49	82
HORVU.MOREX.r3.6HG0616430.1	66792.2	41414.7	92169.7	2.2	1.2	10.3	7.04828e-22	0	0	0	40554	38728	44962	88566	93023	94920
HORVU.MOREX.r3.7HG0689590.1	2883.8	1721.3	4046.3	2.4	1.2	5.7	7.40767e-22	0	0	0	1779	1751	1634	3779	4167	4193
HORVU.MOREX.r3.2HG0108020.1	10767	15492.7	6041.3	0.4	-1.4	7.6	7.43227e-22	0	0	0	14745	14249	17484	5735	5391	6998
HORVU.MOREX.r3.3HG0280060.1	58.3	115.3	1.3	0	-6.2	0.1	7.471e-22	0	0	0	161	73	112	4	0	0
HORVU.MOREX.r3.7HG0639380.1	21037	11011.3	31062.7	2.8	1.5	8.6	7.65554e-22	0	0	0	11175	10607	11252	25157	38774	29257
HORVU.MOREX.r3.5HG0463450.1	70.5	3.3	137.7	41.4	5.4	0.4	7.71634e-22	0	0	0	6	2	2	176	160	77
HORVU.MOREX.r3.3HG0255230.1	861.8	356.3	1367.3	3.8	1.9	4	7.83145e-22	0	0	0	307	438	324	1194	1578	1330
HORVU.MOREX.r3.5HG0449160.1	208.3	366	50.7	0.1	-2.9	1.9	7.99415e-22	0	0	0	461	280	357	51	51	50
HORVU.MOREX.r3.5HG0423190.1	700.8	294	1107.7	3.8	1.9	3.7	8.474e-22	0	0	0	261	288	333	1254	1111	958
HORVU.MOREX.r3.5HG0480600.1	6240.5	1300	11181	8.6	3.1	6.8	8.59937e-22	0	0	0	1247	1262	1391	15871	13059	4613
HORVU.MOREX.r3.3HG0281780.1	323.8	574	73.7	0.1	-3	2.6	8.69263e-22	0	0	0	668	477	577	63	107	51
HORVU.MOREX.r3.2HG0191610.1	435.8	40	831.7	20.6	4.4	3	8.82914e-22	0	0	0	32	47	41	820	1351	324
HORVU.MOREX.r3.2HG0096540.1	1309.7	2254.3	365	0.2	-2.6	4.6	8.8633e-22	0	0	0	2542	2954	1267	351	301	443
HORVU.MOREX.r3.1HG0053960.1	553.5	923	184	0.2	-2.3	3.3	9.07107e-22	0	0	0	1008	969	792	208	129	215
HORVU.MOREX.r3.5HG0480150.1	636.3	203.3	1069.3	5.3	2.4	3.5	9.24805e-22	0	0	0	261	181	168	988	1360	860
HORVU.MOREX.r3.7HG0712700.1	7633.7	3849	11418.3	3	1.6	7.1	9.65912e-22	0	0	0	3937	4253	3357	8719	12398	13138
HORVU.MOREX.r3.2HG0166240.1	2904.5	4116.7	1692.3	0.4	-1.3	5.7	9.7195e-22	0	0	0	4530	4008	3812	1583	1792	1702
HORVU.MOREX.r3.3HG0219300.1	2562.3	4070.7	1054	0.3	-1.9	5.6	1.03665e-21	0	0	0	4375	3809	4028	1410	714	1038
HORVU.MOREX.r3.6HG0622120.1	44.5	86.3	2.7	0	-4.9	-0.2	1.03923e-21	0	0	0	98	91	70	4	0	4
HORVU.MOREX.r3.5HG0482580.1	185.7	318.3	53	0.2	-2.6	1.8	1.0913e-21	0	0	0	275	328	352	51	55	53
HORVU.MOREX.r3.3HG0227390.1	8397.7	4682.7	12112.7	2.6	1.4	7.3	1.12531e-21	0	0	0	4562	4544	4942	9928	14099	12311
HORVU.MOREX.r3.2HG0134500.1	4862.3	6902.7	2822	0.4	-1.3	6.5	1.15666e-21	0	0	0	7631	6278	6799	2570	3114	2782
HORVU.MOREX.r3.3HG0229730.1	1054.7	1630.7	478.7	0.3	-1.8	4.3	1.19887e-21	0	0	0	1734	1392	1766	519	526	391
HORVU.MOREX.r3.2HG0135120.1	207	45.7	368.3	8.1	3	1.9	1.29558e-21	0	0	0	51	37	49	473	356	276
HORVU.MOREX.r3.5HG0502220.1	1063.5	1938.3	188.7	0.1	-3.4	4.3	1.30832e-21	0	0	0	1801	1947	2067	328	89	149
HORVU.MOREX.r3.3HG0303590.1	1832.3	2655.3	1009.3	0.4	-1.4	5.1	1.35302e-21	0	0	0	2625	2500	2841	993	907	1128
HORVU.MOREX.r3.6HG0540530.1	1602.5	479	2726	5.7	2.5	4.9	1.35715e-21	0	0	0	623	473	341	1733	3489	2956
HORVU.MOREX.r3.3HG0288800.1	21617.8	37195	6040.7	0.2	-2.6	8.6	1.35867e-21	0	0	0	47272	41204	23109	8139	3851	6132
HORVU.MOREX.r3.7HG0655720.1	27.3	0.7	54	72.4	6.2	-0.9	1.36048e-21	0	0	0	0	1	1	55	43	64
HORVU.MOREX.r3.5HG0487570.1	15046.7	9015.7	21077.7	2.3	1.2	8.1	1.48174e-21	0	0	0	8948	9218	8881	22788	22282	18163
HORVU.MOREX.r3.3HG0252270.1	501.8	151.7	852	5.6	2.5	3.2	1.53025e-21	0	0	0	172	149	134	1002	583	971
HORVU.MOREX.r3.1HG0089030.1	4807	6860.7	2753.3	0.4	-1.3	6.5	1.62961e-21	0	0	0	7396	6687	6499	3189	2590	2481
HORVU.MOREX.r3.3HG0295370.1	40527.3	23136.7	57918	2.5	1.3	9.5	1.64325e-21	0	0	0	22549	24303	22558	50364	68903	54487
HORVU.MOREX.r3.6HG0565990.1	2250.5	868	3633	4.2	2.1	5.4	1.74512e-21	0	0	0	740	936	928	2907	5140	2852
HORVU.MOREX.r3.5HG0444140.1	364.2	591.7	136.7	0.2	-2.1	2.7	1.80573e-21	0	0	0	628	599	548	130	147	133
HORVU.MOREX.r3.6HG0620820.1	958	391.7	1524.3	3.9	2	4.1	1.98139e-21	0	0	0	391	343	441	1918	1224	1431
HORVU.MOREX.r3.2HG0177600.1	456.5	100.3	812.7	8.1	3	3.1	2.11575e-21	0	0	0	89	93	119	988	991	459
HORVU.MOREX.r3.5HG0526090.1	33.2	1.3	65	60.3	5.9	-0.7	2.13881e-21	0	0	0	4	0	0	52	68	75
HORVU.MOREX.r3.3HG0302980.1	503.2	799	207.3	0.3	-1.9	3.2	2.17913e-21	0	0	0	826	737	834	194	199	229
HORVU.MOREX.r3.5HG0526470.1	433.8	715.3	152.3	0.2	-2.2	3	2.22454e-21	0	0	0	758	705	683	164	115	178
HORVU.MOREX.r3.6HG0574910.1	43.3	0.3	86.3	196.4	7.6	-0.3	2.25069e-21	0	0	0	0	0	1	64	135	60
HORVU.MOREX.r3.5HG0535920.1	1064.2	555.7	1572.7	2.8	1.5	4.3	2.25692e-21	0	0	0	547	579	541	1562	1679	1477
HORVU.MOREX.r3.5HG0463680.1	24.7	0.3	49	112.1	6.8	-1.1	2.25925e-21	0	0	0	0	0	1	52	49	46
HORVU.MOREX.r3.5HG0470690.1	221	385.7	56.3	0.1	-2.8	2	2.30779e-21	0	0	0	430	315	412	70	43	56
HORVU.MOREX.r3.3HG0312240.1	1026.7	1735	318.3	0.2	-2.4	4.2	2.311e-21	0	0	0	1873	1663	1669	392	177	386
HORVU.MOREX.r3.2HG0193060.1	3985.3	5849.7	2121	0.4	-1.5	6.2	2.52897e-21	0	0	0	5384	5793	6372	2599	1869	1895
HORVU.MOREX.r3.4HG0342540.1	84	8.3	159.7	18.1	4.2	0.6	2.58926e-21	0	0	0	8	11	6	219	107	153
HORVU.MOREX.r3.1HG0049060.1	2490	1472.7	3507.3	2.4	1.3	5.5	2.72552e-21	0	0	0	1551	1432	1435	3703	3564	3255
HORVU.MOREX.r3.7HG0730950.1	454.3	726.7	182	0.3	-2	3.1	2.77358e-21	0	0	0	689	782	709	197	163	186
HORVU.MOREX.r3.5HG0473650.1	82.5	6.7	158.3	25.3	4.7	0.6	2.87969e-21	0	0	0	12	6	2	124	213	138
HORVU.MOREX.r3.6HG0612760.1	73.5	2.7	144.3	61.4	5.9	0.4	3.00744e-21	0	0	0	4	2	2	151	212	70
HORVU.MOREX.r3.2HG0136550.1	1133	352.7	1913.3	5.4	2.4	4.4	3.0741e-21	0	0	0	222	311	525	1904	2065	1771
HORVU.MOREX.r3.5HG0506020.1	324.2	537	111.3	0.2	-2.3	2.6	3.55781e-21	0	0	0	609	480	522	127	102	105
HORVU.MOREX.r3.5HG0444610.1	4346.8	2358.3	6335.3	2.7	1.4	6.3	3.63109e-21	0	0	0	2480	2579	2016	5985	7409	5612
HORVU.MOREX.r3.2HG0110770.1	713.5	1149.3	277.7	0.2	-2	3.7	3.71243e-21	0	0	0	1103	975	1370	333	231	269
HORVU.MOREX.r3.6HG0600900.1	83.2	9	157.3	16.5	4	0.6	3.79447e-21	0	0	0	2	13	12	194	130	148
HORVU.MOREX.r3.1HG0018110.1	5746	8595.7	2896.3	0.3	-1.6	6.7	4.24185e-21	0	0	0	9899	7337	8551	3596	2611	2482
HORVU.MOREX.r3.7HG0738300.1	18329.5	26597.3	10061.7	0.4	-1.4	8.4	4.2829e-21	0	0	0	24031	30519	25242	11473	10310	8402
HORVU.MOREX.r3.7HG0747470.1	85.3	162	8.7	0.1	-4.2	0.7	4.33098e-21	0	0	0	152	176	158	14	1	11
HORVU.MOREX.r3.1HG0003050.1	42.5	83.3	1.7	0	-5.4	-0.3	4.437e-21	0	0	0	102	75	73	5	0	0
HORVU.MOREX.r3.2HG0117860.1	203.8	361.3	46.3	0.1	-3	1.9	4.49919e-21	0	0	0	419	304	361	65	36	38
HORVU.MOREX.r3.6HG0542390.1	634.2	1067.3	201	0.2	-2.4	3.5	4.57921e-21	0	0	0	1194	738	1270	167	191	245
HORVU.MOREX.r3.7HG0676790.1	167.2	295.3	39	0.1	-2.9	1.6	4.59694e-21	0	0	0	362	264	260	36	32	49
HORVU.MOREX.r3.4HG0399890.1	2467	3448.3	1485.7	0.4	-1.2	5.5	4.61107e-21	0	0	0	3563	3300	3482	1442	1538	1477
HORVU.MOREX.r3.7HG0733550.1	8913.2	5175	12651.3	2.4	1.3	7.4	4.72768e-21	0	0	0	4859	4799	5867	14292	11518	12144
HORVU.MOREX.r3.7HG0738760.1	757	1144.7	369.3	0.3	-1.6	3.8	5.06376e-21	0	0	0	1138	1119	1177	351	372	385
HORVU.MOREX.r3.5HG0514150.1	2122.7	3101.7	1143.7	0.4	-1.4	5.3	5.08577e-21	0	0	0	3018	3265	3022	1073	990	1368
HORVU.MOREX.r3.7HG0739230.1	26.8	53.7	0	0	-8.7	-0.9	5.24315e-21	0	0	0	73	47	41	0	0	0
HORVU.MOREX.r3.3HG0218140.1	658.2	71	1245.3	17.4	4.1	3.6	5.45999e-21	0	0	0	58	85	70	1485	1825	426
HORVU.MOREX.r3.2HG0203800.1	6203.5	2423.3	9983.7	4.1	2	6.8	6.583e-21	0	0	0	3410	2232	1628	8571	10600	10780
HORVU.MOREX.r3.3HG0225370.1	105.5	188.7	22.3	0.1	-3.1	1	6.8135e-21	0	0	0	184	185	197	27	14	26
HORVU.MOREX.r3.7HG0648460.1	47.5	90	5	0.1	-4	-0.1	6.97997e-21	0	0	0	100	78	92	5	3	7
HORVU.MOREX.r3.3HG0295040.1	2426.2	643	4209.3	6.6	2.7	5.5	7.15186e-21	0	0	0	1022	506	401	3195	4933	4500
HORVU.MOREX.r3.2HG0104730.1	1252.7	2014.7	490.7	0.2	-2	4.5	7.41367e-21	0	0	0	2453	2025	1566	588	359	525
HORVU.MOREX.r3.7HG0638850.1	2208.5	3331.7	1085.3	0.3	-1.6	5.3	7.69352e-21	0	0	0	3419	3000	3576	1354	1048	854
HORVU.MOREX.r3.5HG0487060.1	798.2	1244.7	351.7	0.3	-1.8	3.9	8.32271e-21	0	0	0	1363	1127	1244	282	386	387
HORVU.MOREX.r3.2HG0193690.1	1671.5	938.3	2404.7	2.6	1.4	4.9	8.79795e-21	0	0	0	990	840	985	2455	2274	2485
HORVU.MOREX.r3.7HG0671890.1	3901.7	5722.3	2081	0.4	-1.5	6.2	8.81934e-21	0	0	0	5996	4929	6242	2206	2349	1688
HORVU.MOREX.r3.7HG0657910.1	590.2	930.3	250	0.3	-1.9	3.4	8.97508e-21	0	0	0	1034	830	927	246	224	280
HORVU.MOREX.r3.7HG0708730.1	47569.3	27784	67354.7	2.4	1.3	9.8	9.35122e-21	0	0	0	25315	26389	31648	70698	72281	59085
HORVU.MOREX.r3.4HG0407310.1	465.8	159	772.7	4.8	2.3	3.1	1.08446e-20	0	0	0	120	184	173	795	880	643
HORVU.MOREX.r3.7HG0655710.1	54.2	2.7	105.7	36.7	5.2	0	1.15918e-20	0	0	0	0	5	3	68	104	145
HORVU.MOREX.r3.3HG0244280.1	102.5	13.7	191.3	13.5	3.8	0.9	1.1717e-20	0	0	0	8	19	14	256	177	141
HORVU.MOREX.r3.4HG0335340.1	3739.5	7326	153	0	-5.6	6.1	1.23368e-20	0	0	0	9045	11768	1165	150	167	142
HORVU.MOREX.r3.6HG0538930.1	2764.3	4587.3	941.3	0.2	-2.3	5.7	1.38344e-20	0	0	0	5054	3859	4849	1253	535	1036
HORVU.MOREX.r3.2HG0217490.1	5215.5	3171.7	7259.3	2.3	1.2	6.6	1.38899e-20	0	0	0	3151	3239	3125	7304	6476	7998
HORVU.MOREX.r3.2HG0189800.1	84.5	154.3	14.7	0.1	-3.4	0.7	1.4049e-20	0	0	0	160	122	181	16	11	17
HORVU.MOREX.r3.7HG0644570.1	828.5	1263	394	0.3	-1.7	3.9	1.40939e-20	0	0	0	1310	1131	1348	425	409	348
HORVU.MOREX.r3.1HG0086790.1	190	330	50	0.2	-2.7	1.8	1.43428e-20	0	0	0	329	285	376	50	62	38
HORVU.MOREX.r3.1HG0027400.1	397.7	101.7	693.7	6.8	2.8	2.9	1.47002e-20	0	0	0	71	110	124	901	669	511
HORVU.MOREX.r3.3HG0221130.1	10258	16024.3	4491.7	0.3	-1.8	7.6	1.50334e-20	0	0	0	15261	13371	19441	5866	3310	4299
HORVU.MOREX.r3.5HG0505950.1	985	1549.7	420.3	0.3	-1.9	4.2	1.5177e-20	0	0	0	1719	1353	1577	538	359	364
HORVU.MOREX.r3.2HG0152860.1	51199.3	71077.7	31321	0.4	-1.2	9.9	1.58648e-20	0	0	0	67313	74293	71627	31333	27811	34819
HORVU.MOREX.r3.6HG0542970.1	410.5	684.7	136.3	0.2	-2.3	2.9	1.59167e-20	0	0	0	714	607	733	174	104	131
HORVU.MOREX.r3.3HG0303210.1	263.3	437.3	89.3	0.2	-2.3	2.3	1.6986e-20	0	0	0	443	384	485	97	86	85
HORVU.MOREX.r3.6HG0596900.1	4023.8	2533	5514.7	2.2	1.1	6.2	1.81221e-20	0	0	0	2570	2535	2494	5331	5684	5529
HORVU.MOREX.r3.5HG0519690.1	800.5	272	1329	4.9	2.3	3.9	1.88234e-20	0	0	0	206	307	303	1355	1681	951
HORVU.MOREX.r3.5HG0532760.1	1194.7	1773.3	616	0.3	-1.5	4.5	1.88525e-20	0	0	0	1915	1600	1805	573	572	703
HORVU.MOREX.r3.5HG0500590.1	9115.7	13736	4495.3	0.3	-1.6	7.4	1.9546e-20	0	0	0	15081	10683	15444	4990	4962	3534
HORVU.MOREX.r3.4HG0345140.1	860	1340	380	0.3	-1.8	4	1.98314e-20	0	0	0	1368	1127	1525	433	390	317
HORVU.MOREX.r3.7HG0642100.1	4956	2860.3	7051.7	2.5	1.3	6.5	2.08715e-20	0	0	0	2588	2923	3070	8071	6150	6934
HORVU.MOREX.r3.3HG0267040.1	19309.3	11371	27247.7	2.4	1.3	8.5	2.10392e-20	0	0	0	9638	13049	11426	28372	25836	27535
HORVU.MOREX.r3.1HG0051310.1	2576.2	1513	3639.3	2.4	1.3	5.6	2.11104e-20	0	0	0	1579	1475	1485	3231	3984	3703
HORVU.MOREX.r3.4HG0378610.1	3219.2	4565.3	1873	0.4	-1.3	5.9	2.11232e-20	0	0	0	4488	4848	4360	1697	1752	2170
HORVU.MOREX.r3.5HG0480710.1	9511.7	15459.7	3563.7	0.2	-2.1	7.4	2.4169e-20	0	0	0	17080	11612	17687	4895	2410	3386
HORVU.MOREX.r3.1HG0005000.1	4681.2	6467.3	2895	0.4	-1.2	6.4	2.42239e-20	0	0	0	6270	6889	6243	2889	3093	2703
HORVU.MOREX.r3.2HG0169630.1	32.2	63.3	1	0	-5.7	-0.7	2.46966e-20	0	0	0	71	51	68	0	3	0
HORVU.MOREX.r3.5HG0420070.1	40467	71043.3	9890.7	0.1	-2.8	9.5	2.49956e-20	0	0	0	71440	54838	86852	14376	4699	10597
HORVU.MOREX.r3.6HG0538380.1	255	9	501	53.4	5.7	2.2	2.54451e-20	0	0	0	4	16	7	170	849	484
HORVU.MOREX.r3.4HG0408390.1	54	99.7	8.3	0.1	-3.5	0.1	2.62756e-20	0	0	0	100	93	106	7	9	9
HORVU.MOREX.r3.2HG0213430.1	1547.8	2422	673.7	0.3	-1.8	4.8	2.8479e-20	0	0	0	2499	1976	2791	823	699	499
HORVU.MOREX.r3.1HG0065110.1	37.8	0.3	75.3	172.7	7.4	-0.5	2.9908e-20	0	0	0	0	1	0	110	73	43
HORVU.MOREX.r3.2HG0105270.1	2167.2	1225.3	3109	2.5	1.3	5.3	3.09286e-20	0	0	0	1158	1358	1160	2746	3433	3148
HORVU.MOREX.r3.1HG0065860.1	7057.2	4287	9827.3	2.3	1.2	7	3.27253e-20	0	0	0	3819	4824	4218	10263	9207	10012
HORVU.MOREX.r3.1HG0023640.1	350.3	670.3	30.3	0	-4.5	2.7	3.33269e-20	0	0	0	879	896	236	21	32	38
HORVU.MOREX.r3.6HG0618630.1	625.8	275.3	976.3	3.5	1.8	3.5	3.33442e-20	0	0	0	303	259	264	989	1088	852
HORVU.MOREX.r3.6HG0634120.1	1959.5	2801	1118	0.4	-1.3	5.2	3.34519e-20	0	0	0	2714	2793	2896	1268	1004	1082
HORVU.MOREX.r3.5HG0520110.1	1899.2	2816.3	982	0.3	-1.5	5.1	3.43406e-20	0	0	0	2742	2576	3131	1194	843	909
HORVU.MOREX.r3.5HG0474890.1	41.8	79.7	4	0.1	-4.2	-0.3	3.5044e-20	0	0	0	66	91	82	5	3	4
HORVU.MOREX.r3.1HG0071500.1	389.8	624.3	155.3	0.2	-2	2.8	3.85904e-20	0	0	0	657	580	636	166	142	158
HORVU.MOREX.r3.1HG0002830.1	5819.3	9062.7	2576	0.3	-1.8	6.7	3.93457e-20	0	0	0	9883	9574	7731	3122	1711	2895
HORVU.MOREX.r3.2HG0138840.1	4518.3	6544.7	2492	0.4	-1.4	6.4	4.10374e-20	0	0	0	7197	6136	6301	2712	1990	2774
HORVU.MOREX.r3.7HG0648500.1	1595.5	2576.7	614.3	0.2	-2.1	4.9	4.24146e-20	0	0	0	2960	2352	2418	756	383	704
HORVU.MOREX.r3.3HG0246400.1	8271.5	11828.3	4714.7	0.4	-1.3	7.2	4.31409e-20	0	0	0	12531	10512	12442	4664	3989	5491
HORVU.MOREX.r3.6HG0622430.1	623.3	1035	211.7	0.2	-2.3	3.5	4.37579e-20	0	0	0	1213	717	1175	251	190	194
HORVU.MOREX.r3.6HG0607160.1	2049.7	2959.7	1139.7	0.4	-1.4	5.2	4.37849e-20	0	0	0	2946	3300	2633	1277	1115	1027
HORVU.MOREX.r3.1HG0069410.1	5433.3	7804.7	3062	0.4	-1.3	6.6	4.88631e-20	0	0	0	7490	7370	8554	3319	2484	3383
HORVU.MOREX.r3.3HG0299220.1	17526.2	10086.7	24965.7	2.5	1.3	8.3	5.00483e-20	0	0	0	8729	10922	10609	21265	27677	25955
HORVU.MOREX.r3.2HG0168310.1	4852.8	6662	3043.7	0.5	-1.1	6.5	5.08125e-20	0	0	0	7016	6726	6244	2909	3062	3160
HORVU.MOREX.r3.1HG0090130.1	573.8	962.3	185.3	0.2	-2.4	3.4	5.13647e-20	0	0	0	840	975	1072	252	126	178
HORVU.MOREX.r3.4HG0358770.1	3473	5227	1719	0.3	-1.6	6	5.20775e-20	0	0	0	6276	5470	3935	1464	1853	1840
HORVU.MOREX.r3.7HG0667000.1	1670.2	2377.3	963	0.4	-1.3	4.9	5.96453e-20	0	0	0	2302	2413	2417	904	931	1054
HORVU.MOREX.r3.6HG0604810.1	1120.8	1642.3	599.3	0.4	-1.5	4.4	6.28975e-20	0	0	0	1741	1485	1701	616	618	564
HORVU.MOREX.r3.2HG0104760.1	4025.2	6540.7	1509.7	0.2	-2.1	6.2	6.3215e-20	0	0	0	7101	7289	5232	1957	920	1652
HORVU.MOREX.r3.7HG0703580.1	52312.3	32806	71818.7	2.2	1.1	9.9	6.46958e-20	0	0	0	35381	33731	29306	68759	74174	72523
HORVU.MOREX.r3.5HG0471620.1	3327.8	1710.3	4945.3	2.9	1.5	5.9	6.51147e-20	0	0	0	1728	1922	1481	3991	4785	6060
HORVU.MOREX.r3.4HG0349510.1	431.3	702.3	160.3	0.2	-2.1	3	6.61623e-20	0	0	0	721	748	638	194	128	159
HORVU.MOREX.r3.2HG0196480.1	4054.2	2108	6000.3	2.8	1.5	6.2	6.87872e-20	0	0	0	1988	2426	1910	7467	5287	5247
HORVU.MOREX.r3.1HG0025750.1	2053.5	2906.7	1200.3	0.4	-1.3	5.2	6.99172e-20	0	0	0	3241	2711	2768	1158	1259	1184
HORVU.MOREX.r3.3HG0269930.1	48.5	2.7	94.3	35.9	5.2	-0.1	7.18365e-20	0	0	0	4	4	0	66	85	132
HORVU.MOREX.r3.2HG0163200.1	5324	7422.7	3225.3	0.4	-1.2	6.6	7.21271e-20	0	0	0	7399	7674	7195	2782	3439	3455
HORVU.MOREX.r3.1HG0019260.1	5453	3394	7512	2.2	1.1	6.6	7.3912e-20	0	0	0	3429	3106	3647	7486	7882	7168
HORVU.MOREX.r3.7HG0654020.1	15638	23490.3	7785.7	0.3	-1.6	8.2	7.65381e-20	0	0	0	25279	20457	24735	10023	7297	6037
HORVU.MOREX.r3.4HG0340560.1	16436	10238	22634	2.2	1.1	8.2	8.00075e-20	0	0	0	10698	10839	9177	22382	24171	21349
HORVU.MOREX.r3.3HG0219500.1	89.8	16	163.7	10.3	3.4	0.7	8.08589e-20	0	0	0	18	12	18	166	125	200
HORVU.MOREX.r3.2HG0196290.1	6002.8	8301	3704.7	0.4	-1.2	6.8	8.24832e-20	0	0	0	7764	8605	8534	3677	3353	4084
HORVU.MOREX.r3.4HG0386070.1	275.3	473.7	77	0.2	-2.6	2.3	8.60295e-20	0	0	0	488	489	444	80	50	101
HORVU.MOREX.r3.3HG0230870.1	6701.5	9258.7	4144.3	0.4	-1.2	6.9	9.10223e-20	0	0	0	9267	8695	9814	3963	3841	4629
HORVU.MOREX.r3.7HG0735560.1	2137.7	3045.7	1229.7	0.4	-1.3	5.3	9.116e-20	0	0	0	3226	2900	3011	1374	1067	1248
HORVU.MOREX.r3.3HG0230290.1	8165.7	11158.7	5172.7	0.5	-1.1	7.2	9.57081e-20	0	0	0	12241	10884	10351	5158	5125	5235
HORVU.MOREX.r3.1HG0051870.1	1198.3	2051	345.7	0.2	-2.6	4.5	9.81223e-20	0	0	0	1841	2532	1780	476	184	377
HORVU.MOREX.r3.7HG0752040.1	2294.2	4468.7	119.7	0	-5.2	5.4	9.86697e-20	0	0	0	6808	5325	1273	217	61	81
HORVU.MOREX.r3.2HG0214050.1	709.2	1175	243.3	0.2	-2.3	3.7	1.01968e-19	0	0	0	1405	1275	845	297	184	249
HORVU.MOREX.r3.1HG0002840.1	9540.8	14610.7	4471	0.3	-1.7	7.4	1.05763e-19	0	0	0	16128	14481	13223	5622	3065	4726
HORVU.MOREX.r3.2HG0112720.1	202.8	398.7	7	0	-5.8	1.9	1.05793e-19	0	0	0	255	328	613	18	1	2
HORVU.MOREX.r3.1HG0069380.1	11201.8	5464	16939.7	3.1	1.6	7.7	1.09496e-19	0	0	0	5152	5749	5491	14716	22777	13326
HORVU.MOREX.r3.7HG0644250.1	206.7	65.3	348	5.3	2.4	1.9	1.09573e-19	0	0	0	54	79	63	358	340	346
HORVU.MOREX.r3.3HG0319500.1	1133	1733.3	532.7	0.3	-1.7	4.4	1.11595e-19	0	0	0	1732	1807	1661	464	452	682
HORVU.MOREX.r3.4HG0353750.1	3108.7	1939	4278.3	2.2	1.1	5.8	1.14925e-19	0	0	0	1925	1919	1973	3953	4473	4409
HORVU.MOREX.r3.2HG0214820.1	3467.3	4845.7	2089	0.4	-1.2	6	1.20222e-19	0	0	0	4929	4845	4763	2274	1800	2193
HORVU.MOREX.r3.1HG0005580.1	7344.8	4600.7	10089	2.2	1.1	7.1	1.38074e-19	0	0	0	4147	4837	4818	10427	10456	9384
HORVU.MOREX.r3.7HG0669350.1	334.8	9.3	660.3	68.8	6.1	2.6	1.43867e-19	0	0	0	6	12	10	986	866	129
HORVU.MOREX.r3.6HG0614100.1	70.5	137	4	0	-5.1	0.4	1.5275e-19	0	0	0	181	89	141	9	3	0
HORVU.MOREX.r3.7HG0640590.1	968.8	1479	458.7	0.3	-1.7	4.2	1.5379e-19	0	0	0	1521	1488	1428	521	355	500
HORVU.MOREX.r3.4HG0339810.1	9672	13564.3	5779.7	0.4	-1.2	7.5	1.54011e-19	0	0	0	13330	14038	13325	5990	4818	6531
HORVU.MOREX.r3.4HG0412150.1	1046.8	519	1574.7	3	1.6	4.3	1.54054e-19	0	0	0	486	521	550	1613	1804	1307
HORVU.MOREX.r3.6HG0550890.1	1034	1636	432	0.3	-1.9	4.2	1.57175e-19	0	0	0	1770	1611	1527	524	295	477
HORVU.MOREX.r3.4HG0415820.1	80.3	153	7.7	0.1	-4.3	0.6	1.61117e-19	0	0	0	192	150	117	12	1	10
HORVU.MOREX.r3.1HG0090830.1	94.7	16	173.3	10.9	3.4	0.8	1.6315e-19	0	0	0	20	17	11	144	227	149
HORVU.MOREX.r3.5HG0510360.1	232.8	397.3	68.3	0.2	-2.5	2.1	1.63633e-19	0	0	0	494	353	345	80	60	65
HORVU.MOREX.r3.4HG0404110.1	5846.7	3700.7	7992.7	2.2	1.1	6.7	1.67932e-19	0	0	0	3705	3794	3603	7265	8398	8315
HORVU.MOREX.r3.1HG0053060.1	1914.3	2800	1028.7	0.4	-1.4	5.1	1.69013e-19	0	0	0	3311	2552	2537	1157	992	937
HORVU.MOREX.r3.5HG0537640.1	20.3	0	40.7	325.9	8.3	-1.3	1.69763e-19	0	0	0	0	0	0	42	46	34
HORVU.MOREX.r3.7HG0745140.1	4194	6120.7	2267.3	0.4	-1.4	6.3	1.7456e-19	0	0	0	5808	6209	6345	2395	1736	2671
HORVU.MOREX.r3.2HG0113040.1	1041.2	1738	344.3	0.2	-2.3	4.3	1.96216e-19	0	0	0	1605	1908	1701	392	192	449
HORVU.MOREX.r3.7HG0715810.1	4951	7486.3	2415.7	0.3	-1.6	6.5	1.97509e-19	0	0	0	8188	5991	8280	3085	2032	2130
HORVU.MOREX.r3.1HG0063610.1	179.2	310.7	47.7	0.2	-2.7	1.7	2.10248e-19	0	0	0	314	299	319	64	33	46
HORVU.MOREX.r3.1HG0068950.1	1109.8	604.7	1615	2.7	1.4	4.3	2.17288e-19	0	0	0	603	649	562	1610	1701	1534
HORVU.MOREX.r3.1HG0085440.1	123	4.7	241.3	47.9	5.6	1.2	2.31137e-19	0	0	0	1	5	8	184	422	118
HORVU.MOREX.r3.5HG0484250.1	134.8	19.3	250.3	12.8	3.7	1.3	2.38607e-19	0	0	0	11	26	21	250	338	163
HORVU.MOREX.r3.5HG0517290.1	2110	3045.7	1174.3	0.4	-1.4	5.3	2.3955e-19	0	0	0	2886	2714	3537	1057	1174	1292
HORVU.MOREX.r3.7HG0692650.1	2439.7	1291.7	3587.7	2.8	1.5	5.5	2.41399e-19	0	0	0	1337	1273	1265	2929	4466	3368
HORVU.MOREX.r3.6HG0564580.1	1807.5	2575	1040	0.4	-1.3	5.1	2.43851e-19	0	0	0	2735	2418	2572	1164	1012	944
HORVU.MOREX.r3.6HG0565830.1	11388.3	15893	6883.7	0.4	-1.2	7.7	2.51131e-19	0	0	0	17538	16663	13478	6415	7015	7221
HORVU.MOREX.r3.1HG0013280.1	136.5	14.3	258.7	17.6	4.1	1.3	2.67901e-19	0	0	0	8	10	25	289	331	156
HORVU.MOREX.r3.7HG0659390.1	83	2.3	163.7	62.9	6	0.6	2.7207e-19	0	0	0	2	4	1	89	291	111
HORVU.MOREX.r3.4HG0331750.1	303.3	496.3	110.3	0.2	-2.2	2.5	2.88061e-19	0	0	0	486	497	506	98	99	134
HORVU.MOREX.r3.7HG0634780.1	34.2	66.3	2	0	-4.9	-0.6	2.99855e-19	0	0	0	72	54	73	2	0	4
HORVU.MOREX.r3.3HG0293850.1	1309.5	648	1971	3	1.6	4.6	3.04321e-19	0	0	0	605	625	714	2262	2111	1540
HORVU.MOREX.r3.6HG0605610.1	294	104.3	483.7	4.6	2.2	2.4	3.11007e-19	0	0	0	94	100	119	550	416	485
HORVU.MOREX.r3.6HG0591220.1	3386.5	2066.7	4706.3	2.3	1.2	6	3.25868e-19	0	0	0	1992	2269	1939	4272	4921	4926
HORVU.MOREX.r3.1HG0075440.1	1977.7	2747.7	1207.7	0.4	-1.2	5.2	3.42147e-19	0	0	0	2700	2832	2711	1241	1206	1176
HORVU.MOREX.r3.7HG0723280.1	3834.7	5470	2199.3	0.4	-1.3	6.1	3.63202e-19	0	0	0	5624	5919	4867	1844	2270	2484
HORVU.MOREX.r3.7HG0661570.1	1153	360.3	1945.7	5.4	2.4	4.4	3.73397e-19	0	0	0	374	419	288	1724	2866	1247
HORVU.MOREX.r3.1HG0078570.1	896.2	1397.7	394.7	0.3	-1.8	4	4.11124e-19	0	0	0	1423	1458	1312	461	285	438
HORVU.MOREX.r3.2HG0203580.1	735.2	1137	333.3	0.3	-1.8	3.8	4.1292e-19	0	0	0	1150	966	1295	378	328	294
HORVU.MOREX.r3.5HG0426240.1	937.5	490	1385	2.8	1.5	4.1	4.26802e-19	0	0	0	482	460	528	1343	1503	1309
HORVU.MOREX.r3.3HG0322050.1	1716	2462	970	0.4	-1.3	5	4.29085e-19	0	0	0	2554	2206	2626	1085	895	930
HORVU.MOREX.r3.2HG0180820.1	5502.8	7639	3366.7	0.4	-1.2	6.7	4.32337e-19	0	0	0	7909	6756	8252	3667	3239	3194
HORVU.MOREX.r3.6HG0543140.1	904.7	1479	330.3	0.2	-2.2	4.1	4.38526e-19	0	0	0	1583	1092	1762	416	238	337
HORVU.MOREX.r3.4HG0414600.1	64	5	123	24.1	4.6	0.3	4.4122e-19	0	0	0	4	5	6	188	96	85
HORVU.MOREX.r3.4HG0393350.1	32085.8	19230	44941.7	2.3	1.2	9.2	4.42224e-19	0	0	0	21783	19390	16517	40452	47983	46390
HORVU.MOREX.r3.1HG0076850.1	1661.2	967.7	2354.7	2.4	1.3	4.9	4.62535e-19	0	0	0	873	1013	1017	2420	2246	2398
HORVU.MOREX.r3.4HG0344810.1	1247.8	697	1798.7	2.6	1.4	4.5	4.8754e-19	0	0	0	620	725	746	1775	1821	1800
HORVU.MOREX.r3.5HG0479030.1	8389	11596.3	5181.7	0.4	-1.2	7.3	4.91895e-19	0	0	0	12758	11688	10343	4809	5095	5641
HORVU.MOREX.r3.3HG0237880.1	40740.5	17205	64276	3.7	1.9	9.5	4.96422e-19	0	0	0	16250	20466	14899	52004	91147	49677
HORVU.MOREX.r3.5HG0470680.1	1162.8	1844	481.7	0.3	-1.9	4.4	4.99363e-19	0	0	0	1780	2200	1552	539	335	571
HORVU.MOREX.r3.7HG0746640.1	62	8.3	115.7	14	3.8	0.2	5.05948e-19	0	0	0	6	6	13	131	127	89
HORVU.MOREX.r3.1HG0092810.1	7733.5	4708	10759	2.3	1.2	7.1	5.24316e-19	0	0	0	4896	4575	4653	11112	12067	9098
HORVU.MOREX.r3.1HG0075150.1	1475.7	2128	823.3	0.4	-1.4	4.8	5.46698e-19	0	0	0	2151	1878	2355	877	812	781
HORVU.MOREX.r3.3HG0222090.1	6494.5	8946.3	4042.7	0.5	-1.1	6.9	5.48778e-19	0	0	0	9601	8287	8951	3829	4512	3787
HORVU.MOREX.r3.3HG0329300.1	2162.8	1199.3	3126.3	2.6	1.4	5.3	5.52548e-19	0	0	0	1235	1219	1144	2597	3708	3074
HORVU.MOREX.r3.3HG0281700.1	3311.7	2041.7	4581.7	2.2	1.2	5.9	5.66937e-19	0	0	0	2001	2063	2061	4787	4924	4034
HORVU.MOREX.r3.3HG0233880.1	1132.5	1854.3	410.7	0.2	-2.2	4.4	5.7169e-19	0	0	0	1750	1940	1873	472	237	523
HORVU.MOREX.r3.6HG0607050.1	395.2	730	60.3	0.1	-3.6	2.9	5.77352e-19	0	0	0	789	1063	338	60	44	77
HORVU.MOREX.r3.1HG0069830.1	707	291.3	1122.7	3.9	1.9	3.7	5.80235e-19	0	0	0	289	255	330	1196	1314	858
HORVU.MOREX.r3.4HG0405130.1	175.8	315	36.7	0.1	-3.1	1.7	5.81799e-19	0	0	0	422	306	217	46	30	34
HORVU.MOREX.r3.4HG0395840.1	1404.8	2026	783.7	0.4	-1.4	4.7	5.84754e-19	0	0	0	1986	2070	2022	818	676	857
HORVU.MOREX.r3.6HG0633720.1	1690	2706	674	0.2	-2	5	6.15984e-19	0	0	0	3407	2541	2170	858	696	468
HORVU.MOREX.r3.1HG0046460.1	937	182.3	1691.7	9.3	3.2	4.1	6.28529e-19	0	0	0	191	210	146	1664	2653	758
HORVU.MOREX.r3.3HG0287560.1	201.8	13.3	390.3	28.4	4.8	1.9	6.35396e-19	0	0	0	7	18	15	612	147	412
HORVU.MOREX.r3.2HG0204770.1	3169.5	4350	1989	0.5	-1.1	5.9	7.32742e-19	0	0	0	4005	4389	4656	1958	2050	1959
HORVU.MOREX.r3.6HG0611210.1	4122.2	5673.3	2571	0.5	-1.1	6.2	7.43756e-19	0	0	0	5402	6256	5362	2476	2513	2724
HORVU.MOREX.r3.2HG0185490.1	1347.8	2204.7	491	0.2	-2.2	4.6	7.52925e-19	0	0	0	2000	2065	2549	632	289	552
HORVU.MOREX.r3.3HG0310500.1	1590.8	2519.3	662.3	0.3	-1.9	4.9	7.70427e-19	0	0	0	2684	2602	2272	922	599	466
HORVU.MOREX.r3.4HG0380710.1	4655	6482.7	2827.3	0.4	-1.2	6.4	8.84114e-19	0	0	0	6445	6105	6898	3214	2501	2767
HORVU.MOREX.r3.7HG0742800.1	1873.3	824.7	2922	3.5	1.8	5.1	8.91641e-19	0	0	0	823	819	832	3763	3067	1936
HORVU.MOREX.r3.5HG0526050.1	67.2	2.7	131.7	49.4	5.6	0.3	8.96622e-19	0	0	0	5	3	0	162	170	63
HORVU.MOREX.r3.3HG0320910.1	478.2	141.3	815	5.7	2.5	3.1	9.45304e-19	0	0	0	82	190	152	862	851	732
HORVU.MOREX.r3.3HG0235490.1	211.7	381.3	42	0.1	-3.2	2	9.68088e-19	0	0	0	428	376	340	56	19	51
HORVU.MOREX.r3.3HG0302590.1	3175.2	4490.3	1860	0.4	-1.3	5.9	9.73553e-19	0	0	0	4700	4181	4590	2102	1553	1925
HORVU.MOREX.r3.3HG0232910.1	9645.5	6065	13226	2.2	1.1	7.5	1.00365e-18	0	0	0	5495	6805	5895	13858	12580	13240
HORVU.MOREX.r3.3HG0300270.1	71.8	131.3	12.3	0.1	-3.4	0.4	1.02191e-18	0	0	0	165	119	110	10	13	14
HORVU.MOREX.r3.2HG0198940.1	744.3	1184	304.7	0.3	-2	3.8	1.03184e-18	0	0	0	1042	1343	1167	379	224	311
HORVU.MOREX.r3.5HG0487140.1	390.5	635	146	0.2	-2.1	2.8	1.0489e-18	0	0	0	711	655	539	169	121	148
HORVU.MOREX.r3.1HG0035350.1	3285.8	4491	2080.7	0.5	-1.1	5.9	1.05662e-18	0	0	0	4314	4287	4872	2055	2074	2113
HORVU.MOREX.r3.3HG0301040.1	4895.8	7273	2518.7	0.3	-1.5	6.5	1.05921e-18	0	0	0	6616	6728	8475	3200	2050	2306
HORVU.MOREX.r3.2HG0124240.1	906.8	364	1449.7	4	2	4.1	1.06098e-18	0	0	0	411	404	277	1671	1074	1604
HORVU.MOREX.r3.6HG0625580.1	179.5	20.3	338.7	16.2	4	1.7	1.09474e-18	0	0	0	5	33	23	318	423	275
HORVU.MOREX.r3.7HG0716320.1	3595.7	5090.7	2100.7	0.4	-1.3	6	1.12915e-18	0	0	0	5566	4633	5073	2383	1784	2135
HORVU.MOREX.r3.2HG0200990.1	2547	1563.7	3530.3	2.3	1.2	5.5	1.17719e-18	0	0	0	1651	1432	1608	3486	3360	3745
HORVU.MOREX.r3.5HG0516880.1	1310.2	1938.3	682	0.4	-1.5	4.6	1.20702e-18	0	0	0	1908	1916	1991	746	534	766
HORVU.MOREX.r3.6HG0632680.1	862	1340	384	0.3	-1.8	4	1.25932e-18	0	0	0	1472	1115	1433	463	308	381
HORVU.MOREX.r3.5HG0477750.1	793.3	377.7	1209	3.2	1.7	3.9	1.27412e-18	0	0	0	409	392	332	1169	1400	1058
HORVU.MOREX.r3.4HG0337240.1	1246.7	197.3	2296	11.6	3.5	4.5	1.30335e-18	0	0	0	200	157	235	1511	4232	1145
HORVU.MOREX.r3.1HG0092830.1	5309.2	8092.3	2526	0.3	-1.7	6.6	1.34364e-18	0	0	0	8440	6607	9230	2871	2930	1777
HORVU.MOREX.r3.2HG0176200.1	381	705.3	56.7	0.1	-3.6	2.8	1.34777e-18	0	0	0	784	521	811	38	103	29
HORVU.MOREX.r3.2HG0097650.1	611.7	1121	102.3	0.1	-3.4	3.5	1.35434e-18	0	0	0	1194	701	1468	161	46	100
HORVU.MOREX.r3.2HG0118580.1	265.8	66.7	465	6.9	2.8	2.3	1.35653e-18	0	0	0	65	67	68	527	582	286
HORVU.MOREX.r3.1HG0024050.1	2003	3277.7	728.3	0.2	-2.2	5.2	1.36383e-18	0	0	0	3262	2472	4099	1043	532	610
HORVU.MOREX.r3.6HG0626440.1	22802.7	14232.3	31373	2.2	1.1	8.7	1.38218e-18	0	0	0	14443	14612	13642	27279	35038	31802
HORVU.MOREX.r3.3HG0221160.1	3910	6025	1795	0.3	-1.7	6.2	1.3861e-18	0	0	0	7165	6236	4674	2168	1292	1925
HORVU.MOREX.r3.3HG0286250.1	160.7	270.7	50.7	0.2	-2.4	1.6	1.4244e-18	0	0	0	283	250	279	50	58	44
HORVU.MOREX.r3.5HG0526970.1	97.2	169	25.3	0.1	-2.7	0.9	1.42609e-18	0	0	0	172	159	176	28	20	28
HORVU.MOREX.r3.3HG0235540.1	42.8	80	5.7	0.1	-3.7	-0.2	1.46653e-18	0	0	0	73	78	89	5	4	8
HORVU.MOREX.r3.1HG0021110.1	705.5	1146	265	0.2	-2.1	3.7	1.5117e-18	0	0	0	1196	933	1309	349	199	247
HORVU.MOREX.r3.7HG0711950.1	1142.8	1713.7	572	0.3	-1.6	4.4	1.53727e-18	0	0	0	1652	1637	1852	611	447	658
HORVU.MOREX.r3.7HG0654500.1	93.8	182.3	5.3	0	-5.1	0.8	1.5718e-18	0	0	0	278	152	117	10	0	6
HORVU.MOREX.r3.7HG0673370.1	556.8	1009.3	104.3	0.1	-3.3	3.4	1.73519e-18	0	0	0	1571	541	916	112	131	70
HORVU.MOREX.r3.3HG0274520.1	60.3	3	117.7	34.3	5.1	0.2	1.80391e-18	0	0	0	0	8	1	158	106	89
HORVU.MOREX.r3.2HG0174060.1	72.3	129.7	15	0.1	-3.1	0.5	2.04175e-18	0	0	0	142	120	127	11	14	20
HORVU.MOREX.r3.5HG0486900.1	3653.5	5751.7	1555.3	0.3	-1.9	6.1	2.08189e-18	0	0	0	4809	5828	6618	1655	1000	2011
HORVU.MOREX.r3.7HG0714720.1	53.3	96.3	10.3	0.1	-3.2	0	2.12867e-18	0	0	0	97	95	97	11	11	9
HORVU.MOREX.r3.2HG0208520.1	6367	10133.7	2600.3	0.3	-2	6.9	2.14139e-18	0	0	0	13133	7935	9333	3557	2299	1945
HORVU.MOREX.r3.7HG0635740.1	969	1487.3	450.7	0.3	-1.7	4.2	2.15736e-18	0	0	0	1484	1547	1431	577	363	412
HORVU.MOREX.r3.3HG0302310.1	2508.7	1559.3	3458	2.2	1.1	5.5	2.18081e-18	0	0	0	1603	1622	1453	3263	3587	3524
HORVU.MOREX.r3.2HG0129590.1	12422.7	7767.3	17078	2.2	1.1	7.8	2.1987e-18	0	0	0	7740	7454	8108	16434	19498	15302
HORVU.MOREX.r3.1HG0015680.1	1994	3470	518	0.1	-2.7	5.2	2.23174e-18	0	0	0	4334	1639	4437	628	548	378
HORVU.MOREX.r3.1HG0055890.1	7422	12142.3	2701.7	0.2	-2.2	7.1	2.2737e-18	0	0	0	13365	10699	12363	3915	2633	1557
HORVU.MOREX.r3.5HG0460010.1	53	4.7	101.3	20.9	4.4	0	2.36936e-18	0	0	0	5	3	6	63	131	110
HORVU.MOREX.r3.5HG0440860.1	3513	4887	2139	0.4	-1.2	6	2.40963e-18	0	0	0	4674	4949	5038	1960	1984	2473
HORVU.MOREX.r3.1HG0076810.1	58.7	114.3	3	0	-5.1	0.2	2.41948e-18	0	0	0	63	113	167	5	1	3
HORVU.MOREX.r3.3HG0276890.1	18.2	0	36.3	291.5	8.2	-1.5	2.43346e-18	0	0	0	0	0	0	37	40	32
HORVU.MOREX.r3.1HG0073880.1	9841.8	13332.3	6351.3	0.5	-1.1	7.5	2.44157e-18	0	0	0	12758	13695	13544	6096	6981	5977
HORVU.MOREX.r3.2HG0199860.1	47.7	8	87.3	10.2	3.4	-0.2	2.47021e-18	0	0	0	8	10	6	86	88	88
HORVU.MOREX.r3.2HG0172690.1	474.8	802	147.7	0.2	-2.4	3.1	2.47531e-18	0	0	0	784	673	949	211	118	114
HORVU.MOREX.r3.3HG0292260.1	2345.5	1469.3	3221.7	2.2	1.1	5.4	2.55758e-18	0	0	0	1457	1544	1407	3291	3241	3133
HORVU.MOREX.r3.1HG0094560.1	52.7	2.3	103	39.5	5.3	0	2.58445e-18	0	0	0	0	1	6	147	89	73
HORVU.MOREX.r3.3HG0301430.1	3428.3	5104.3	1752.3	0.3	-1.5	6	2.60615e-18	0	0	0	5452	5023	4838	2234	1733	1290
HORVU.MOREX.r3.6HG0599280.1	767.8	1220.3	315.3	0.3	-2	3.8	2.65921e-18	0	0	0	1132	998	1531	384	294	268
HORVU.MOREX.r3.1HG0058780.1	18635.3	11890.7	25380	2.1	1.1	8.4	2.7208e-18	0	0	0	12948	11989	10735	23680	26033	26427
HORVU.MOREX.r3.7HG0669660.1	180.2	55.3	305	5.5	2.5	1.7	2.72368e-18	0	0	0	49	47	70	336	289	290
HORVU.MOREX.r3.1HG0079600.1	44.7	1.3	88	64.2	6	-0.3	2.83163e-18	0	0	0	0	1	3	97	124	43
HORVU.MOREX.r3.6HG0551380.1	53.8	103.3	4.3	0	-4.5	0	2.94934e-18	0	0	0	146	79	85	6	6	1
HORVU.MOREX.r3.2HG0215220.1	2943.5	4044.3	1842.7	0.5	-1.1	5.8	3.12024e-18	0	0	0	4200	3996	3937	1677	1842	2009
HORVU.MOREX.r3.4HG0415460.1	609	974	244	0.3	-2	3.5	3.1483e-18	0	0	0	986	777	1159	293	234	205
HORVU.MOREX.r3.6HG0553150.1	4531	6232.7	2829.3	0.5	-1.1	6.4	3.24294e-18	0	0	0	6462	6280	5956	2495	2882	3111
HORVU.MOREX.r3.5HG0491120.1	32.5	0	65	519.3	9	-0.7	3.33398e-18	0	0	0	0	0	0	34	103	58
HORVU.MOREX.r3.6HG0599090.1	94.5	17.3	171.7	9.9	3.3	0.8	3.52589e-18	0	0	0	18	18	16	160	232	123
HORVU.MOREX.r3.2HG0104810.1	15671.7	23575.7	7767.7	0.3	-1.6	8.2	3.53418e-18	0	0	0	25738	24788	20201	9398	5434	8471
HORVU.MOREX.r3.1HG0014440.1	10824	14789.3	6858.7	0.5	-1.1	7.6	3.53945e-18	0	0	0	14821	15071	14476	6667	6143	7766
HORVU.MOREX.r3.1HG0075860.1	2234.5	1340.3	3128.7	2.3	1.2	5.4	3.61424e-18	0	0	0	1368	1440	1213	2877	3433	3076
HORVU.MOREX.r3.3HG0247090.1	1117.2	1700.7	533.7	0.3	-1.7	4.4	3.81234e-18	0	0	0	2023	1412	1667	519	632	450
HORVU.MOREX.r3.4HG0354660.1	30.5	59.7	1.3	0	-5.3	-0.7	3.97149e-18	0	0	0	77	55	47	3	0	1
HORVU.MOREX.r3.5HG0524540.1	10934.5	5646.3	16222.7	2.9	1.5	7.6	4.03473e-18	0	0	0	5816	5161	5962	20955	15594	12119
HORVU.MOREX.r3.2HG0189890.1	190.8	30.3	351.3	11.4	3.5	1.8	4.05714e-18	0	0	0	23	47	21	344	232	478
HORVU.MOREX.r3.1HG0040000.1	5040.3	7402.3	2678.3	0.4	-1.5	6.5	4.06921e-18	0	0	0	7679	6003	8525	3210	2202	2623
HORVU.MOREX.r3.7HG0730010.1	2337.8	3295	1380.7	0.4	-1.3	5.4	4.08917e-18	0	0	0	3136	3539	3210	1583	1334	1225
HORVU.MOREX.r3.3HG0297880.1	127.2	16	238.3	15	3.9	1.2	4.20303e-18	0	0	0	18	16	14	384	177	154
HORVU.MOREX.r3.5HG0511820.1	2181	1276.3	3085.7	2.4	1.3	5.3	4.49442e-18	0	0	0	1095	1461	1273	3279	2981	2997
HORVU.MOREX.r3.3HG0226430.1	1976.8	2766.3	1187.3	0.4	-1.2	5.2	4.70053e-18	0	0	0	2937	2623	2739	1220	1065	1277
HORVU.MOREX.r3.4HG0392480.1	1682.5	2368.7	996.3	0.4	-1.2	4.9	4.85318e-18	0	0	0	2443	2438	2225	1056	900	1033
HORVU.MOREX.r3.3HG0293040.1	11115	6391.7	15838.3	2.5	1.3	7.7	4.94594e-18	0	0	0	7986	5561	5628	15995	15216	16304
HORVU.MOREX.r3.7HG0664610.1	128.3	6.3	250.3	39.1	5.3	1.2	4.97779e-18	0	0	0	5	4	10	372	292	87
HORVU.MOREX.r3.1HG0074280.1	2060	3068.7	1051.3	0.3	-1.5	5.2	5.33698e-18	0	0	0	3051	2582	3573	1269	1049	836
HORVU.MOREX.r3.5HG0511500.1	36.2	69.7	2.7	0	-4.7	-0.5	5.35673e-18	0	0	0	86	55	68	1	6	1
HORVU.MOREX.r3.7HG0713590.1	2136	1166.3	3105.7	2.7	1.4	5.3	5.50897e-18	0	0	0	933	1428	1138	2956	3115	3246
HORVU.MOREX.r3.2HG0181510.1	370.7	109.3	632	5.8	2.5	2.8	5.8039e-18	0	0	0	113	105	110	538	899	459
HORVU.MOREX.r3.1HG0040570.1	1447.8	663	2232.7	3.4	1.8	4.7	6.11337e-18	0	0	0	631	662	696	1561	2855	2282
HORVU.MOREX.r3.4HG0371500.1	1514.5	899.3	2129.7	2.4	1.2	4.8	6.18138e-18	0	0	0	919	936	843	2011	2215	2163
HORVU.MOREX.r3.1HG0012520.1	168.2	21.3	315	14.3	3.8	1.6	6.20114e-18	0	0	0	5	35	24	309	328	308
HORVU.MOREX.r3.5HG0469560.1	71	13.3	128.7	9.4	3.2	0.4	6.23959e-18	0	0	0	13	11	16	101	128	157
HORVU.MOREX.r3.1HG0090100.1	389.2	156.3	622	4	2	2.8	6.25417e-18	0	0	0	172	163	134	669	663	534
HORVU.MOREX.r3.4HG0337820.1	5368.7	2822	7915.3	2.8	1.5	6.6	6.27821e-18	0	0	0	2489	2780	3197	10051	7368	6327
HORVU.MOREX.r3.3HG0243460.1	1132.8	510.3	1755.3	3.4	1.8	4.4	6.53846e-18	0	0	0	488	667	376	1924	1598	1744
HORVU.MOREX.r3.7HG0647520.1	1839.2	2618.3	1060	0.4	-1.3	5.1	6.8167e-18	0	0	0	2781	2258	2816	1169	977	1034
HORVU.MOREX.r3.6HG0629910.1	54	0	108	866.9	9.8	0	6.93721e-18	0	0	0	0	0	0	169	122	33
HORVU.MOREX.r3.1HG0088680.1	4135.3	1726	6544.7	3.8	1.9	6.2	7.24578e-18	0	0	0	1966	1735	1477	4411	9251	5972
HORVU.MOREX.r3.6HG0554840.1	3330.5	4564.3	2096.7	0.5	-1.1	5.9	7.38897e-18	0	0	0	4617	4369	4707	2339	1949	2002
HORVU.MOREX.r3.1HG0067090.1	355.5	95	616	6.4	2.7	2.7	7.41227e-18	0	0	0	60	85	140	739	571	538
HORVU.MOREX.r3.3HG0284810.1	67.8	134	1.7	0	-6.1	0.4	7.64791e-18	0	0	0	193	155	54	3	2	0
HORVU.MOREX.r3.4HG0384170.1	85.3	7.7	163	19.8	4.3	0.7	7.72648e-18	0	0	0	1	13	9	104	199	186
HORVU.MOREX.r3.4HG0334050.1	1098.5	1758	439	0.2	-2	4.3	7.92707e-18	0	0	0	2069	1657	1548	592	298	427
HORVU.MOREX.r3.6HG0615950.1	82	5	159	31.7	5	0.6	7.98916e-18	0	0	0	4	10	1	193	199	85
HORVU.MOREX.r3.1HG0086800.1	1431	2148.3	713.7	0.3	-1.6	4.7	8.47277e-18	0	0	0	2415	1718	2312	753	809	579
HORVU.MOREX.r3.2HG0200920.1	245.2	56.3	434	7.7	2.9	2.2	8.47784e-18	0	0	0	43	51	75	571	446	285
HORVU.MOREX.r3.7HG0709150.1	374.7	628	121.3	0.2	-2.4	2.8	8.64824e-18	0	0	0	659	662	563	170	104	90
HORVU.MOREX.r3.3HG0257380.1	600.2	217	983.3	4.5	2.2	3.5	9.02916e-18	0	0	0	248	174	229	1096	1175	679
HORVU.MOREX.r3.7HG0717180.1	3509.3	4772.7	2246	0.5	-1.1	6	9.17159e-18	0	0	0	4704	5045	4569	2341	2075	2322
HORVU.MOREX.r3.2HG0112150.1	1520.8	853.7	2188	2.6	1.4	4.8	9.27904e-18	0	0	0	865	864	832	2009	2581	1974
HORVU.MOREX.r3.2HG0178050.1	3921	2434.3	5407.7	2.2	1.2	6.2	9.46384e-18	0	0	0	2272	2594	2437	5212	6093	4918
HORVU.MOREX.r3.6HG0630070.1	2246.5	3154.7	1338.3	0.4	-1.2	5.4	9.80277e-18	0	0	0	3262	2715	3487	1413	1346	1256
HORVU.MOREX.r3.5HG0461290.1	8737.5	11951	5524	0.5	-1.1	7.3	9.95366e-18	0	0	0	12809	10718	12326	6114	5324	5134
HORVU.MOREX.r3.4HG0347170.1	50.5	2	99	39.2	5.3	-0.1	1.00822e-17	0	0	0	0	6	0	79	78	140
HORVU.MOREX.r3.5HG0504330.1	2602.8	3600.3	1605.3	0.4	-1.2	5.6	1.03282e-17	0	0	0	3451	3678	3672	1672	1415	1729
HORVU.MOREX.r3.4HG0341870.1	16863.7	9707	24020.3	2.5	1.3	8.3	1.05267e-17	0	0	0	7739	11078	10304	26614	21365	24082
HORVU.MOREX.r3.3HG0283090.1	1928.8	3223	634.7	0.2	-2.3	5.1	1.06163e-17	0	0	0	3133	2359	4177	945	535	424
HORVU.MOREX.r3.2HG0111620.1	216	55.7	376.3	6.8	2.8	2	1.08833e-17	0	0	0	56	38	73	372	462	295
HORVU.MOREX.r3.2HG0119860.1	1900	1178	2622	2.2	1.2	5.1	1.13245e-17	0	0	0	1157	1197	1180	2639	2757	2470
HORVU.MOREX.r3.1HG0094010.1	319.5	516	123	0.2	-2.1	2.6	1.1647e-17	0	0	0	514	553	481	99	145	125
HORVU.MOREX.r3.3HG0302440.1	30.8	1.7	60	30.4	4.9	-0.8	1.1669e-17	0	0	0	0	2	3	64	42	74
HORVU.MOREX.r3.7HG0730710.1	2802.5	3810	1795	0.5	-1.1	5.7	1.1698e-17	0	0	0	3902	3840	3688	1791	1705	1889
HORVU.MOREX.r3.4HG0382620.1	1733.2	961.3	2505	2.6	1.4	5	1.17109e-17	0	0	0	1100	1000	784	2290	2535	2690
HORVU.MOREX.r3.7HG0726510.1	192.3	1.3	383.3	283.9	8.1	1.8	1.18234e-17	0	0	0	0	2	2	791	298	61
HORVU.MOREX.r3.5HG0514520.1	2213.2	3105.7	1320.7	0.4	-1.2	5.3	1.20508e-17	0	0	0	3352	2927	3038	1210	1240	1512
HORVU.MOREX.r3.7HG0743100.1	438.8	721	156.7	0.2	-2.2	3	1.22215e-17	0	0	0	784	705	674	170	105	195
HORVU.MOREX.r3.7HG0715010.1	4328.5	5961.3	2695.7	0.5	-1.1	6.3	1.43123e-17	0	0	0	5969	5636	6279	3062	2413	2612
HORVU.MOREX.r3.6HG0565360.1	480.8	747.7	214	0.3	-1.8	3.1	1.46273e-17	0	0	0	798	637	808	209	227	206
HORVU.MOREX.r3.3HG0282880.1	252.5	58.7	446.3	7.6	2.9	2.2	1.48257e-17	0	0	0	72	44	60	621	423	295
HORVU.MOREX.r3.5HG0518210.1	855.7	1306.3	405	0.3	-1.7	4	1.49254e-17	0	0	0	1219	1566	1134	439	337	439
HORVU.MOREX.r3.3HG0220650.1	213.2	348.7	77.7	0.2	-2.2	2	1.60577e-17	0	0	0	320	335	391	72	84	77
HORVU.MOREX.r3.6HG0600140.1	81.8	14.7	149	9.9	3.3	0.6	1.60581e-17	0	0	0	12	18	14	130	201	116
HORVU.MOREX.r3.7HG0723590.1	4417.8	2712.7	6123	2.3	1.2	6.3	1.75813e-17	0	0	0	2844	2968	2326	5572	6431	6366
HORVU.MOREX.r3.3HG0249960.1	4923.5	6755.7	3091.3	0.5	-1.1	6.5	1.76916e-17	0	0	0	6747	6326	7194	3125	2731	3418
HORVU.MOREX.r3.3HG0246590.1	2205.2	3147.7	1262.7	0.4	-1.3	5.3	1.79638e-17	0	0	0	2998	3266	3179	1454	1015	1319
HORVU.MOREX.r3.6HG0576010.1	1911	2707.3	1114.7	0.4	-1.3	5.1	1.85037e-17	0	0	0	2716	2868	2538	1300	997	1047
HORVU.MOREX.r3.6HG0633710.1	483.8	805	162.7	0.2	-2.3	3.2	1.92308e-17	0	0	0	974	700	741	208	173	107
HORVU.MOREX.r3.4HG0345760.1	1935.2	909	2961.3	3.3	1.7	5.1	1.96442e-17	0	0	0	909	904	914	2786	3987	2111
HORVU.MOREX.r3.3HG0298790.1	1463	2087	839	0.4	-1.3	4.7	1.98866e-17	0	0	0	2187	1800	2274	885	809	823
HORVU.MOREX.r3.2HG0204100.1	354	589.7	118.3	0.2	-2.3	2.7	2.10382e-17	0	0	0	687	644	438	146	98	111
HORVU.MOREX.r3.5HG0482390.1	12783.3	18339	7227.7	0.4	-1.3	7.9	2.22834e-17	0	0	0	18724	15231	21062	7957	7868	5858
HORVU.MOREX.r3.2HG0118030.1	40.5	81	0	0	-9.3	-0.4	2.29262e-17	0	0	0	139	69	35	0	0	0
HORVU.MOREX.r3.6HG0564570.1	2532.5	3479.3	1585.7	0.5	-1.1	5.5	2.44214e-17	0	0	0	3677	3156	3605	1604	1654	1499
HORVU.MOREX.r3.1HG0061420.1	492.5	764.3	220.7	0.3	-1.8	3.2	2.44494e-17	0	0	0	708	733	852	237	191	234
HORVU.MOREX.r3.3HG0276340.1	370	672.3	67.7	0.1	-3.3	2.8	2.51824e-17	0	0	0	768	572	677	121	45	37
HORVU.MOREX.r3.5HG0516710.1	120.2	18.3	222	12.3	3.6	1.1	2.54214e-17	0	0	0	28	11	16	214	302	150
HORVU.MOREX.r3.3HG0277850.1	2699.5	3751	1648	0.4	-1.2	5.6	2.58928e-17	0	0	0	3615	3791	3847	1654	1425	1865
HORVU.MOREX.r3.5HG0502960.1	1827.8	3038.3	617.3	0.2	-2.3	5.1	2.62706e-17	0	0	0	2627	1818	4670	653	663	536
HORVU.MOREX.r3.5HG0537620.1	3125.7	4273.3	1978	0.5	-1.1	5.8	2.65173e-17	0	0	0	4390	4481	3949	1976	1813	2145
HORVU.MOREX.r3.1HG0067180.1	1683.2	411	2955.3	7.2	2.8	4.9	2.73099e-17	0	0	0	578	442	213	1707	3436	3723
HORVU.MOREX.r3.6HG0541190.1	56.8	111	2.7	0	-5.2	0.2	2.73323e-17	0	0	0	62	98	173	5	2	1
HORVU.MOREX.r3.2HG0187860.1	430.7	696.7	164.7	0.2	-2.1	3	2.93761e-17	0	0	0	864	561	665	147	190	157
HORVU.MOREX.r3.5HG0490260.1	252.5	438.3	66.7	0.2	-2.7	2.2	3.05526e-17	0	0	0	423	481	411	54	102	44
HORVU.MOREX.r3.7HG0721890.1	604.7	227	982.3	4.3	2.1	3.5	3.15912e-17	0	0	0	169	277	235	1138	731	1078
HORVU.MOREX.r3.6HG0598930.1	1469.2	833.3	2105	2.5	1.3	4.8	3.21606e-17	0	0	0	765	907	828	2216	2290	1809
HORVU.MOREX.r3.1HG0083640.1	46.8	7.3	86.3	11.4	3.5	-0.2	3.32061e-17	0	0	0	4	8	10	72	92	95
HORVU.MOREX.r3.2HG0131780.1	34.5	65	4	0.1	-4	-0.5	3.41971e-17	0	0	0	54	78	63	3	6	3
HORVU.MOREX.r3.2HG0152230.1	2300.8	3225	1376.7	0.4	-1.2	5.4	3.48682e-17	0	0	0	3357	3484	2834	1271	1320	1539
HORVU.MOREX.r3.3HG0236880.1	5132.5	7249	3016	0.4	-1.3	6.6	3.55062e-17	0	0	0	8333	6276	7138	3455	2971	2622
HORVU.MOREX.r3.6HG0627980.1	716.7	1125	308.3	0.3	-1.9	3.7	3.56195e-17	0	0	0	1369	876	1130	259	359	307
HORVU.MOREX.r3.6HG0589860.1	2656.7	3748.7	1564.7	0.4	-1.3	5.6	3.59445e-17	0	0	0	3695	3297	4254	1748	1379	1567
HORVU.MOREX.r3.2HG0191420.1	118.5	221.7	15.3	0.1	-3.8	1.1	3.60843e-17	0	0	0	275	168	222	29	8	9
HORVU.MOREX.r3.6HG0560930.1	541.8	850.7	233	0.3	-1.9	3.3	3.62753e-17	0	0	0	914	827	811	204	201	294
HORVU.MOREX.r3.6HG0608490.1	929.7	1387.7	471.7	0.3	-1.6	4.1	3.6318e-17	0	0	0	1568	1472	1123	442	493	480
HORVU.MOREX.r3.6HG0549330.1	1404.5	2206.7	602.3	0.3	-1.9	4.7	3.64272e-17	0	0	0	2743	1580	2297	730	462	615
HORVU.MOREX.r3.3HG0274780.1	72483.3	98366	46600.7	0.5	-1.1	10.4	3.69763e-17	0	0	0	106963	95159	92976	47769	41292	50741
HORVU.MOREX.r3.2HG0194460.1	417.8	667.7	168	0.3	-2	2.9	3.77441e-17	0	0	0	740	672	591	164	137	203
HORVU.MOREX.r3.1HG0021320.1	1703.7	1029.3	2378	2.3	1.2	5	3.8147e-17	0	0	0	949	1112	1027	2282	2537	2315
HORVU.MOREX.r3.3HG0243250.1	30.7	0	61.3	492.6	8.9	-0.8	3.85804e-17	0	0	0	0	0	0	54	99	31
HORVU.MOREX.r3.3HG0295980.1	229.2	378.7	79.7	0.2	-2.3	2.1	3.98755e-17	0	0	0	405	323	408	91	85	63
HORVU.MOREX.r3.3HG0240710.1	959.3	1541.3	377.3	0.2	-2	4.1	4.04357e-17	0	0	0	1438	1069	2117	424	328	380
HORVU.MOREX.r3.4HG0344270.1	459.5	720	199	0.3	-1.9	3.1	4.0849e-17	0	0	0	813	619	728	215	173	209
HORVU.MOREX.r3.6HG0613370.1	120.7	205.7	35.7	0.2	-2.5	1.2	4.14434e-17	0	0	0	187	199	231	33	31	43
HORVU.MOREX.r3.3HG0256040.1	487.3	198.3	776.3	3.9	2	3.2	4.16174e-17	0	0	0	208	189	198	625	980	724
HORVU.MOREX.r3.5HG0475700.1	574.3	252	896.7	3.6	1.8	3.4	4.18929e-17	0	0	0	249	270	237	837	1106	747
HORVU.MOREX.r3.5HG0535770.1	27.3	54	0.7	0	-6	-0.9	4.59009e-17	0	0	0	76	47	39	1	1	0
HORVU.MOREX.r3.3HG0247530.1	5813.8	7972.7	3655	0.5	-1.1	6.7	4.80074e-17	0	0	0	7972	8402	7544	3112	3900	3953
HORVU.MOREX.r3.4HG0356280.1	414.3	671.3	157.3	0.2	-2.1	2.9	4.94931e-17	0	0	0	663	582	769	126	200	146
HORVU.MOREX.r3.4HG0396310.1	3827	2260.7	5393.3	2.4	1.3	6.1	5.10796e-17	0	0	0	2529	2187	2066	6416	4884	4880
HORVU.MOREX.r3.1HG0018620.1	857.8	404.7	1311	3.2	1.7	4	5.2026e-17	0	0	0	366	467	381	1624	1121	1188
HORVU.MOREX.r3.4HG0413370.1	1564.3	2228	900.7	0.4	-1.3	4.8	5.26973e-17	0	0	0	2068	2211	2405	1034	868	800
HORVU.MOREX.r3.4HG0335960.1	333.7	119.3	548	4.6	2.2	2.6	5.27717e-17	0	0	0	113	139	106	696	463	485
HORVU.MOREX.r3.7HG0664270.1	558.5	889.7	227.3	0.3	-2	3.4	5.33497e-17	0	0	0	795	765	1109	275	198	209
HORVU.MOREX.r3.6HG0568390.1	418.7	697.7	139.7	0.2	-2.3	2.9	5.38744e-17	0	0	0	843	494	756	130	115	174
HORVU.MOREX.r3.4HG0414210.1	2325.3	3243.3	1407.3	0.4	-1.2	5.4	5.47945e-17	0	0	0	3189	3000	3541	1522	1473	1227
HORVU.MOREX.r3.3HG0276160.1	415.7	656.7	174.7	0.3	-1.9	2.9	6.02258e-17	0	0	0	629	680	661	197	137	190
HORVU.MOREX.r3.5HG0523930.1	801.3	1189.7	413	0.3	-1.5	3.9	6.09975e-17	0	0	0	1226	1160	1183	481	398	360
HORVU.MOREX.r3.5HG0481030.1	1938.2	2691	1185.3	0.4	-1.2	5.2	6.24423e-17	0	0	0	2774	2564	2735	1047	1250	1259
HORVU.MOREX.r3.7HG0671520.1	2149.3	3004	1294.7	0.4	-1.2	5.3	6.24583e-17	0	0	0	3305	2837	2870	1124	1389	1371
HORVU.MOREX.r3.3HG0321590.1	21.2	42.3	0	0	-8.4	-1.2	6.31158e-17	0	0	0	27	39	61	0	0	0
HORVU.MOREX.r3.3HG0225490.1	275.5	493.3	57.7	0.1	-3.1	2.4	6.34649e-17	0	0	0	400	554	526	88	26	59
HORVU.MOREX.r3.3HG0246080.1	26758.2	17391.7	36124.7	2.1	1.1	8.9	6.37435e-17	0	0	0	17435	18390	16350	33463	34489	40422
HORVU.MOREX.r3.5HG0503610.1	387	762.3	11.7	0	-6	2.8	6.41829e-17	0	0	0	543	1578	166	15	6	14
HORVU.MOREX.r3.1HG0067870.1	2119.2	3032.3	1206	0.4	-1.3	5.3	6.75459e-17	0	0	0	3140	2817	3140	1084	1481	1053
HORVU.MOREX.r3.5HG0500770.1	362.8	137.7	588	4.3	2.1	2.7	6.98632e-17	0	0	0	136	134	143	596	718	450
HORVU.MOREX.r3.5HG0529880.1	528.7	100	957.3	9.6	3.3	3.3	7.28239e-17	0	0	0	162	80	58	1152	544	1176
HORVU.MOREX.r3.2HG0153670.1	36.8	69	4.7	0.1	-3.9	-0.5	7.41615e-17	0	0	0	81	63	63	6	6	2
HORVU.MOREX.r3.1HG0062480.1	2519.2	1487	3551.3	2.4	1.3	5.5	7.54482e-17	0	0	0	1570	1452	1439	4148	3539	2967
HORVU.MOREX.r3.1HG0012730.1	623.8	927.3	320.3	0.3	-1.5	3.5	7.54966e-17	0	0	0	918	986	878	323	307	331
HORVU.MOREX.r3.6HG0543610.1	2726	1723.7	3728.3	2.2	1.1	5.6	7.74153e-17	0	0	0	1818	1706	1647	3562	4121	3502
HORVU.MOREX.r3.2HG0116820.1	2493	3821	1165	0.3	-1.7	5.5	7.99428e-17	0	0	0	4219	4060	3184	1224	787	1484
HORVU.MOREX.r3.1HG0043270.1	26.3	50.7	2	0	-4.5	-0.9	8.05035e-17	0	0	0	51	45	56	3	2	1
HORVU.MOREX.r3.7HG0719780.1	1102.7	1662.3	543	0.3	-1.6	4.3	8.36485e-17	0	0	0	1878	1480	1629	659	418	552
HORVU.MOREX.r3.1HG0080800.1	929	423.3	1434.7	3.4	1.8	4.1	8.37295e-17	0	0	0	410	387	473	1822	1399	1083
HORVU.MOREX.r3.7HG0642300.1	424	717	131	0.2	-2.5	3	8.52426e-17	0	0	0	766	940	445	114	141	138
HORVU.MOREX.r3.3HG0298700.1	2750.2	1733	3767.3	2.2	1.1	5.7	8.58594e-17	0	0	0	1610	1846	1743	3394	3969	3939
HORVU.MOREX.r3.4HG0348850.1	2093.8	2868.7	1319	0.5	-1.1	5.3	8.61164e-17	0	0	0	3100	2818	2688	1375	1292	1290
HORVU.MOREX.r3.5HG0460770.1	1160.3	1687	633.7	0.4	-1.4	4.4	8.7841e-17	0	0	0	1764	1481	1816	725	564	612
HORVU.MOREX.r3.7HG0718770.1	555.2	236	874.3	3.7	1.9	3.3	8.79856e-17	0	0	0	246	219	243	907	1051	665
HORVU.MOREX.r3.6HG0617750.1	130	227.7	32.3	0.1	-2.8	1.3	9.70109e-17	0	0	0	272	185	226	36	40	21
HORVU.MOREX.r3.2HG0199600.1	429.8	668.7	191	0.3	-1.8	3	9.7296e-17	0	0	0	724	628	654	218	168	187
HORVU.MOREX.r3.5HG0525760.1	945.5	1426.7	464.3	0.3	-1.6	4.1	1.0019e-16	0	0	0	1296	1538	1446	575	372	446
HORVU.MOREX.r3.1HG0012180.1	3435.2	5064.7	1805.7	0.4	-1.5	6	1.00535e-16	0	0	0	4819	4951	5424	2400	1602	1415
HORVU.MOREX.r3.1HG0027360.1	180.8	36.7	325	8.8	3.1	1.7	1.02284e-16	0	0	0	33	52	25	217	431	327
HORVU.MOREX.r3.6HG0594290.1	4289.8	2652	5927.7	2.2	1.2	6.3	1.02713e-16	0	0	0	2587	2724	2645	5284	7000	5499
HORVU.MOREX.r3.5HG0491090.1	24.7	0	49.3	396.1	8.6	-1.1	1.04457e-16	0	0	0	0	0	0	24	61	63
HORVU.MOREX.r3.7HG0672740.1	10950.2	15703.7	6196.7	0.4	-1.3	7.6	1.09099e-16	0	0	0	16163	13705	17243	7748	5694	5148
HORVU.MOREX.r3.6HG0632820.1	1135.2	1757	513.3	0.3	-1.8	4.4	1.12098e-16	0	0	0	1243	1740	2288	509	471	560
HORVU.MOREX.r3.7HG0669320.1	681.8	76.7	1287	16.8	4.1	3.6	1.12352e-16	0	0	0	75	49	106	2090	1370	401
HORVU.MOREX.r3.2HG0100250.1	2373.8	1461.3	3286.3	2.2	1.2	5.4	1.21848e-16	0	0	0	1389	1399	1596	3618	3308	2933
HORVU.MOREX.r3.6HG0566940.1	10018.2	13872.7	6163.7	0.4	-1.2	7.5	1.22149e-16	0	0	0	15114	15072	11432	6694	5670	6127
HORVU.MOREX.r3.3HG0237590.1	1970.2	1155.3	2785	2.4	1.3	5.2	1.22184e-16	0	0	0	1164	1106	1196	2427	3299	2629
HORVU.MOREX.r3.5HG0447150.1	772.8	406.7	1139	2.8	1.5	3.8	1.24188e-16	0	0	0	365	438	417	1055	1228	1134
HORVU.MOREX.r3.3HG0255820.1	6152	3155	9149	2.9	1.5	6.8	1.24266e-16	0	0	0	2373	3895	3197	8713	7622	11112
HORVU.MOREX.r3.4HG0375600.1	719.3	1088	350.7	0.3	-1.6	3.7	1.25074e-16	0	0	0	1173	1206	885	380	326	346
HORVU.MOREX.r3.3HG0304230.1	504.8	66	943.7	14.1	3.8	3.2	1.26751e-16	0	0	0	27	72	99	1107	1294	430
HORVU.MOREX.r3.4HG0333190.1	2298	1027.7	3568.3	3.5	1.8	5.4	1.26799e-16	0	0	0	1164	952	967	2416	4919	3370
HORVU.MOREX.r3.7HG0674720.1	2807.5	1602.3	4012.7	2.5	1.3	5.7	1.34374e-16	0	0	0	1264	1662	1881	4181	4245	3612
HORVU.MOREX.r3.7HG0742110.1	313.8	81	546.7	6.7	2.8	2.5	1.43193e-16	0	0	0	98	76	69	654	673	313
HORVU.MOREX.r3.5HG0503550.1	772.8	1238.3	307.3	0.2	-2	3.8	1.44427e-16	0	0	0	1277	943	1495	407	267	248
HORVU.MOREX.r3.3HG0323750.1	550.7	833.7	267.7	0.3	-1.6	3.3	1.58986e-16	0	0	0	856	749	896	290	251	262
HORVU.MOREX.r3.1HG0077610.1	165.7	28.7	302.7	10.5	3.4	1.6	1.6324e-16	0	0	0	28	17	41	428	280	200
HORVU.MOREX.r3.7HG0718080.1	86.7	152	21.3	0.1	-2.8	0.7	1.63694e-16	0	0	0	127	178	151	26	15	23
HORVU.MOREX.r3.3HG0329530.1	87.3	165.7	9	0.1	-4.2	0.7	1.64095e-16	0	0	0	188	115	194	4	19	4
HORVU.MOREX.r3.7HG0648440.1	232	385.3	78.7	0.2	-2.3	2.1	1.64179e-16	0	0	0	422	368	366	85	55	96
HORVU.MOREX.r3.3HG0285550.1	4853.3	2335	7371.7	3.2	1.7	6.5	1.64797e-16	0	0	0	3215	2139	1651	6679	7282	8154
HORVU.MOREX.r3.4HG0394720.1	1514.5	2533.3	495.7	0.2	-2.4	4.8	1.65556e-16	0	0	0	2529	2462	2609	670	234	583
HORVU.MOREX.r3.5HG0497540.1	231.2	410.7	51.7	0.1	-3	2.1	1.68995e-16	0	0	0	463	526	243	44	42	69
HORVU.MOREX.r3.1HG0014120.1	204.3	383	25.7	0.1	-3.9	1.9	1.91073e-16	0	0	0	448	289	412	50	10	17
HORVU.MOREX.r3.1HG0051910.1	2341.5	3935.3	747.7	0.2	-2.4	5.4	1.91497e-16	0	0	0	5373	4408	2025	942	733	568
HORVU.MOREX.r3.5HG0530450.1	22058.2	29936	14180.3	0.5	-1.1	8.7	2.00333e-16	0	0	0	30515	26198	33095	15337	13874	13330
HORVU.MOREX.r3.2HG0168690.1	18.5	0	37	295.1	8.2	-1.5	2.00736e-16	0	0	0	0	0	0	45	42	24
HORVU.MOREX.r3.3HG0301370.1	991.2	290.3	1692	5.8	2.5	4.2	2.03712e-16	0	0	0	240	395	236	2458	981	1637
HORVU.MOREX.r3.7HG0742860.1	523.5	878.3	168.7	0.2	-2.4	3.3	2.07621e-16	0	0	0	982	620	1033	235	145	126
HORVU.MOREX.r3.4HG0383540.1	901.5	487.7	1315.3	2.7	1.4	4	2.09583e-16	0	0	0	492	489	482	1214	1216	1516
HORVU.MOREX.r3.5HG0514190.1	1710.3	870.7	2550	2.9	1.6	5	2.12315e-16	0	0	0	924	992	696	2116	2365	3169
HORVU.MOREX.r3.7HG0715400.1	31.8	2.3	61.3	30.4	4.9	-0.7	2.26361e-16	0	0	0	4	2	1	86	54	44
HORVU.MOREX.r3.7HG0646220.1	2780.2	1790	3770.3	2.1	1.1	5.7	2.27129e-16	0	0	0	1776	1830	1764	3565	4158	3588
HORVU.MOREX.r3.5HG0460570.1	1473.3	2111	835.7	0.4	-1.3	4.8	2.32926e-16	0	0	0	2203	2020	2110	1005	738	764
HORVU.MOREX.r3.2HG0121000.1	21758	29837.7	13678.3	0.5	-1.1	8.6	2.39444e-16	0	0	0	30044	29943	29526	14982	11191	14862
HORVU.MOREX.r3.5HG0475790.1	54.7	103.3	6	0.1	-4	0.1	2.39959e-16	0	0	0	128	81	101	2	4	12
HORVU.MOREX.r3.1HG0027940.1	5989.8	8722.3	3257.3	0.4	-1.4	6.8	2.45888e-16	0	0	0	10259	8841	7067	4045	2960	2767
HORVU.MOREX.r3.3HG0241630.1	8783.7	5359.3	12208	2.3	1.2	7.3	2.50997e-16	0	0	0	4579	5656	5843	12995	10303	13326
HORVU.MOREX.r3.4HG0333580.1	1009.8	1530.7	489	0.3	-1.6	4.2	2.55316e-16	0	0	0	1344	1685	1563	552	360	555
HORVU.MOREX.r3.7HG0714750.1	3789.7	1825.3	5754	3.2	1.7	6.1	2.60502e-16	0	0	0	1805	2269	1402	5708	4318	7236
HORVU.MOREX.r3.1HG0053480.1	11929.2	7294.7	16563.7	2.3	1.2	7.8	2.71698e-16	0	0	0	6506	7464	7914	19704	14679	15308
HORVU.MOREX.r3.1HG0092850.1	29	3.3	54.7	15.5	4	-0.9	2.74215e-16	0	0	0	1	5	4	54	61	49
HORVU.MOREX.r3.3HG0235640.1	1569	828.3	2309.7	2.8	1.5	4.8	2.77062e-16	0	0	0	886	637	962	2406	2538	1985
HORVU.MOREX.r3.5HG0536970.1	577	917	237	0.3	-2	3.4	2.77202e-16	0	0	0	964	1069	718	268	181	262
HORVU.MOREX.r3.3HG0315260.1	1488.7	2441.3	536	0.2	-2.2	4.8	2.92338e-16	0	0	0	2844	1988	2492	777	310	521
HORVU.MOREX.r3.2HG0099170.1	618.8	1167	70.7	0.1	-4	3.5	2.94204e-16	0	0	0	1729	1467	305	62	64	86
HORVU.MOREX.r3.2HG0118700.1	1629.5	2350.3	908.7	0.4	-1.4	4.9	2.981e-16	0	0	0	2548	2208	2295	959	718	1049
HORVU.MOREX.r3.6HG0613410.1	744.3	346.7	1142	3.3	1.7	3.8	2.98453e-16	0	0	0	271	364	405	1341	1059	1026
HORVU.MOREX.r3.1HG0069100.1	404.5	637	172	0.3	-1.9	2.9	3.04916e-16	0	0	0	558	718	635	151	202	163
HORVU.MOREX.r3.1HG0064020.1	2206.3	3056	1356.7	0.4	-1.2	5.3	3.08381e-16	0	0	0	3146	2663	3359	1443	1259	1368
HORVU.MOREX.r3.4HG0348970.1	2412.3	3281	1543.7	0.5	-1.1	5.5	3.09713e-16	0	0	0	3285	3109	3449	1458	1503	1670
HORVU.MOREX.r3.7HG0709580.1	332.7	542	123.3	0.2	-2.1	2.6	3.10878e-16	0	0	0	634	467	525	113	157	100
HORVU.MOREX.r3.2HG0157580.1	1422.5	1999.3	845.7	0.4	-1.2	4.7	3.15271e-16	0	0	0	1946	1905	2147	828	775	934
HORVU.MOREX.r3.2HG0122620.1	2637	924	4350	4.7	2.2	5.6	3.16692e-16	0	0	0	826	1220	726	3095	6637	3318
HORVU.MOREX.r3.1HG0046320.1	1079.3	395	1763.7	4.5	2.2	4.3	3.24063e-16	0	0	0	586	290	309	1940	2007	1344
HORVU.MOREX.r3.3HG0273390.1	1088.8	1693.3	484.3	0.3	-1.8	4.3	3.26541e-16	0	0	0	2017	1430	1633	563	332	558
HORVU.MOREX.r3.5HG0483990.1	2867	1709	4025	2.4	1.2	5.7	3.49138e-16	0	0	0	1649	1965	1513	4262	3429	4384
HORVU.MOREX.r3.7HG0745810.1	1006.7	1631.7	381.7	0.2	-2.1	4.2	3.5107e-16	0	0	0	1292	1940	1663	356	252	537
HORVU.MOREX.r3.4HG0333100.1	36891.7	52991.7	20791.7	0.4	-1.3	9.4	3.57904e-16	0	0	0	57748	44159	57068	25839	17245	19291
HORVU.MOREX.r3.3HG0291310.1	11184.2	16238.7	6129.7	0.4	-1.4	7.7	3.69514e-16	0	0	0	17373	17659	13684	6438	4581	7370
HORVU.MOREX.r3.2HG0202280.1	415.8	657	174.7	0.3	-1.9	2.9	3.74468e-16	0	0	0	747	513	711	172	170	182
HORVU.MOREX.r3.6HG0627000.1	54.3	5.3	103.3	19.8	4.3	0	3.80299e-16	0	0	0	7	4	5	146	107	57
HORVU.MOREX.r3.2HG0208210.1	816	1231.7	400.3	0.3	-1.6	3.9	3.80356e-16	0	0	0	1233	1170	1292	467	303	431
HORVU.MOREX.r3.3HG0303380.1	116.2	197.7	34.7	0.2	-2.5	1.1	3.95133e-16	0	0	0	197	185	211	45	32	27
HORVU.MOREX.r3.4HG0380120.1	1129.2	1786	472.3	0.3	-1.9	4.4	3.96801e-16	0	0	0	1859	2200	1299	478	343	596
HORVU.MOREX.r3.3HG0273590.1	106.8	185.7	28	0.2	-2.7	1	4.71141e-16	0	0	0	214	187	156	38	22	24
HORVU.MOREX.r3.2HG0212170.1	428	177	679	3.8	1.9	3	4.80829e-16	0	0	0	174	197	160	563	841	633
HORVU.MOREX.r3.5HG0470890.1	183.7	43.3	324	7.5	2.9	1.8	4.94337e-16	0	0	0	38	34	58	242	457	273
HORVU.MOREX.r3.3HG0296510.1	236	65.3	406.7	6.2	2.6	2.1	5.01469e-16	0	0	0	62	54	80	316	573	331
HORVU.MOREX.r3.5HG0499340.1	1104.8	447	1762.7	3.9	2	4.3	5.02684e-16	0	0	0	456	359	526	2083	2089	1116
HORVU.MOREX.r3.1HG0083720.1	3248.5	1569.3	4927.7	3.1	1.7	5.9	5.09049e-16	0	0	0	1823	1676	1209	4572	6483	3728
HORVU.MOREX.r3.1HG0032930.1	209.2	342	76.3	0.2	-2.2	2	5.26244e-16	0	0	0	313	372	341	76	61	92
HORVU.MOREX.r3.3HG0254260.1	1051	1527.7	574.3	0.4	-1.4	4.3	5.26932e-16	0	0	0	1633	1495	1455	533	509	681
HORVU.MOREX.r3.2HG0105150.1	3644.7	1611	5678.3	3.5	1.8	6.1	5.29141e-16	0	0	0	1246	1672	1915	8021	4549	4465
HORVU.MOREX.r3.2HG0168610.1	2937.3	1868	4006.7	2.1	1.1	5.8	5.29351e-16	0	0	0	1923	1972	1709	3818	4474	3728
HORVU.MOREX.r3.6HG0607410.1	5802.2	8319.3	3285	0.4	-1.3	6.7	5.34494e-16	0	0	0	7861	8218	8879	4041	2466	3348
HORVU.MOREX.r3.7HG0675780.1	198.5	355	42	0.1	-3.1	1.9	5.36868e-16	0	0	0	421	277	367	29	28	69
HORVU.MOREX.r3.7HG0636790.1	106	203	9	0	-4.5	1	5.54395e-16	0	0	0	222	97	290	16	7	4
HORVU.MOREX.r3.2HG0204220.1	143	242.7	43.3	0.2	-2.5	1.4	5.57347e-16	0	0	0	252	266	210	49	51	30
HORVU.MOREX.r3.4HG0382730.1	192.8	322.3	63.3	0.2	-2.3	1.8	5.68418e-16	0	0	0	317	247	403	66	63	61
HORVU.MOREX.r3.7HG0653870.1	1359.5	808	1911	2.4	1.2	4.6	5.93847e-16	0	0	0	881	719	824	1875	2038	1820
HORVU.MOREX.r3.3HG0250400.1	2086.2	2890.7	1281.7	0.4	-1.2	5.3	5.99351e-16	0	0	0	2829	2803	3040	1309	1098	1438
HORVU.MOREX.r3.7HG0642560.1	29	56	2	0	-4.6	-0.8	6.06627e-16	0	0	0	72	47	49	4	0	2
HORVU.MOREX.r3.1HG0092660.1	464.3	835.7	93	0.1	-3.2	3.1	6.77558e-16	0	0	0	1246	364	897	78	86	115
HORVU.MOREX.r3.1HG0081150.1	1386	2007.3	764.7	0.4	-1.4	4.7	7.02554e-16	0	0	0	2155	1621	2246	714	859	721
HORVU.MOREX.r3.7HG0706260.1	281.2	439.3	123	0.3	-1.8	2.4	7.12054e-16	0	0	0	429	434	455	132	120	117
HORVU.MOREX.r3.2HG0173090.1	783.8	1188.3	379.3	0.3	-1.6	3.8	7.2598e-16	0	0	0	1233	1126	1206	428	280	430
HORVU.MOREX.r3.7HG0742700.1	2077.8	898	3257.7	3.6	1.9	5.3	8.1088e-16	0	0	0	752	986	956	4318	3434	2021
HORVU.MOREX.r3.7HG0724280.1	778.2	123.7	1432.7	11.6	3.5	3.8	8.19601e-16	0	0	0	155	57	159	1183	2380	735
HORVU.MOREX.r3.4HG0413590.1	1395.2	823.7	1966.7	2.4	1.3	4.7	8.35397e-16	0	0	0	728	900	843	2125	1808	1967
HORVU.MOREX.r3.7HG0718380.1	776.7	413	1140.3	2.8	1.5	3.8	8.42474e-16	0	0	0	411	358	470	1139	1182	1100
HORVU.MOREX.r3.5HG0467280.1	74.7	135	14.3	0.1	-3.2	0.5	8.90103e-16	0	0	0	169	91	145	14	11	18
HORVU.MOREX.r3.4HG0343430.1	70.2	130.3	10	0.1	-3.7	0.4	9.388e-16	0	0	0	148	136	107	16	2	12
HORVU.MOREX.r3.3HG0316030.1	1219.2	1783.7	654.7	0.4	-1.4	4.5	9.72544e-16	0	0	0	1676	1618	2057	752	529	683
HORVU.MOREX.r3.5HG0476330.1	810	1186.7	433.3	0.4	-1.5	3.9	9.85984e-16	0	0	0	1168	1227	1165	474	363	463
HORVU.MOREX.r3.2HG0188790.1	825.7	1183.3	468	0.4	-1.3	3.9	1.00438e-15	0	0	0	1180	1176	1194	486	450	468
HORVU.MOREX.r3.1HG0061390.1	104.8	12.7	197	15.7	4	1	1.11389e-15	0	0	0	12	5	21	282	132	177
HORVU.MOREX.r3.2HG0100230.1	351.7	157.3	546	3.5	1.8	2.7	1.1361e-15	0	0	0	163	152	157	612	540	486
HORVU.MOREX.r3.5HG0431750.1	117.3	212.3	22.3	0.1	-3.2	1.1	1.20279e-15	0	0	0	181	170	286	31	25	11
HORVU.MOREX.r3.7HG0725960.1	6723	9095.3	4350.7	0.5	-1.1	6.9	1.21445e-15	0	0	0	9332	7815	10139	4622	4114	4316
HORVU.MOREX.r3.3HG0277200.1	910.7	432.3	1389	3.2	1.7	4.1	1.27855e-15	0	0	0	422	458	417	1317	1797	1053
HORVU.MOREX.r3.5HG0504090.1	1872.5	2670	1075	0.4	-1.3	5.1	1.40762e-15	0	0	0	2612	2662	2736	1157	829	1239
HORVU.MOREX.r3.7HG0677270.1	212.7	345	80.3	0.2	-2.1	2	1.43572e-15	0	0	0	323	331	381	79	96	66
HORVU.MOREX.r3.6HG0598010.1	431.2	156	706.3	4.5	2.2	3	1.44005e-15	0	0	0	174	100	194	747	768	604
HORVU.MOREX.r3.6HG0614840.1	1029.3	563	1495.7	2.7	1.4	4.2	1.45759e-15	0	0	0	588	521	580	1777	1352	1358
HORVU.MOREX.r3.7HG0644370.1	77	9.7	144.3	14.9	3.9	0.5	1.46453e-15	0	0	0	15	12	2	184	128	121
HORVU.MOREX.r3.7HG0648470.1	99	170.7	27.3	0.2	-2.6	0.9	1.49461e-15	0	0	0	201	177	134	33	25	24
HORVU.MOREX.r3.5HG0486910.1	88.8	152.3	25.3	0.2	-2.6	0.8	1.52e-15	0	0	0	127	168	162	23	23	30
HORVU.MOREX.r3.2HG0172200.1	30084.5	12831.3	47337.7	3.7	1.9	9.1	1.55131e-15	0	0	0	8248	17098	13148	42761	37846	61406
HORVU.MOREX.r3.3HG0243960.1	4411.5	5982.3	2840.7	0.5	-1.1	6.3	1.55495e-15	0	0	0	6045	5477	6425	3207	2597	2718
HORVU.MOREX.r3.3HG0282860.1	195.7	33.7	357.7	10.7	3.4	1.8	1.56569e-15	0	0	0	50	24	27	441	449	183
HORVU.MOREX.r3.2HG0113520.1	411.8	652.3	171.3	0.3	-1.9	2.9	1.58877e-15	0	0	0	633	543	781	201	164	149
HORVU.MOREX.r3.7HG0743470.1	1620	2307.3	932.7	0.4	-1.3	4.9	1.58902e-15	0	0	0	2448	2258	2216	1066	744	988
HORVU.MOREX.r3.5HG0512430.1	5427.2	3267.7	7586.7	2.3	1.2	6.6	1.59209e-15	0	0	0	3215	2933	3655	7693	8845	6222
HORVU.MOREX.r3.6HG0619470.1	1270	2076	464	0.2	-2.2	4.5	1.65379e-15	0	0	0	2238	1901	2089	665	247	480
HORVU.MOREX.r3.2HG0204080.1	56.8	109.7	4	0	-4.7	0.1	1.7221e-15	0	0	0	128	133	68	0	3	9
HORVU.MOREX.r3.5HG0483980.1	9710.2	6180.3	13240	2.1	1.1	7.5	1.74283e-15	0	0	0	6341	6555	5645	15401	11541	12778
HORVU.MOREX.r3.3HG0257140.1	2149	1361.3	2936.7	2.2	1.1	5.3	1.76218e-15	0	0	0	1451	1236	1397	2682	3163	2965
HORVU.MOREX.r3.2HG0101670.1	162.2	269.7	54.7	0.2	-2.3	1.6	1.77292e-15	0	0	0	310	223	276	59	44	61
HORVU.MOREX.r3.6HG0569090.1	518.3	785	251.7	0.3	-1.6	3.3	1.81553e-15	0	0	0	788	835	732	281	259	215
HORVU.MOREX.r3.3HG0319300.1	19.3	38.7	0	0	-8.3	-1.3	1.82591e-15	0	0	0	20	49	47	0	0	0
HORVU.MOREX.r3.5HG0481800.1	230.3	377.3	83.3	0.2	-2.2	2.1	1.82681e-15	0	0	0	413	286	433	92	81	77
HORVU.MOREX.r3.1HG0056730.1	885.5	1294.7	476.3	0.4	-1.4	4	1.86136e-15	0	0	0	1523	1188	1173	467	511	451
HORVU.MOREX.r3.4HG0356600.1	2988.3	4037.7	1939	0.5	-1.1	5.8	1.94021e-15	0	0	0	4237	3966	3910	1732	2153	1932
HORVU.MOREX.r3.5HG0498190.1	1284	688	1880	2.7	1.4	4.6	2.0793e-15	0	0	0	614	763	687	1553	2321	1766
HORVU.MOREX.r3.7HG0655580.1	458.3	766	150.7	0.2	-2.3	3.1	2.11389e-15	0	0	0	807	817	674	196	83	173
HORVU.MOREX.r3.1HG0066370.1	32	60.3	3.7	0.1	-3.9	-0.6	2.14912e-15	0	0	0	51	55	75	2	3	6
HORVU.MOREX.r3.1HG0061080.1	230.2	367	93.3	0.3	-2	2.1	2.3062e-15	0	0	0	345	363	393	103	79	98
HORVU.MOREX.r3.7HG0669360.1	200.2	3	397.3	144.8	7.2	1.9	2.32381e-15	0	0	0	5	1	3	645	500	47
HORVU.MOREX.r3.5HG0471520.1	626.7	919.7	333.7	0.4	-1.5	3.5	2.33342e-15	0	0	0	917	968	874	349	307	345
HORVU.MOREX.r3.1HG0025100.1	155.3	54.3	256.3	4.7	2.2	1.5	2.34598e-15	0	0	0	56	52	55	237	311	221
HORVU.MOREX.r3.1HG0014530.1	4581.2	2966	6196.3	2.1	1.1	6.4	2.35376e-15	0	0	0	3000	3222	2676	6227	6791	5571
HORVU.MOREX.r3.5HG0420850.1	437.7	691.7	183.7	0.3	-1.9	3	2.37873e-15	0	0	0	756	717	602	235	160	156
HORVU.MOREX.r3.1HG0090300.1	89.8	27.7	152	5.5	2.5	0.7	2.50046e-15	0	0	0	34	26	23	150	154	152
HORVU.MOREX.r3.4HG0384390.1	1146.7	1672	621.3	0.4	-1.4	4.4	2.59686e-15	0	0	0	1617	1616	1783	754	495	615
HORVU.MOREX.r3.7HG0659410.1	40.8	3	78.7	28.5	4.8	-0.4	2.82233e-15	0	0	0	8	1	0	76	98	62
HORVU.MOREX.r3.7HG0663470.1	1375.5	1944	807	0.4	-1.3	4.7	3.00952e-15	0	0	0	2273	1834	1725	839	768	814
HORVU.MOREX.r3.3HG0297690.1	159.7	35.3	284	8	3	1.6	3.0168e-15	0	0	0	23	30	53	194	343	315
HORVU.MOREX.r3.4HG0387650.1	18.3	0	36.7	295.2	8.2	-1.5	3.05313e-15	0	0	0	0	0	0	22	53	35
HORVU.MOREX.r3.7HG0739910.1	1717	2374.7	1059.3	0.4	-1.2	5	3.08818e-15	0	0	0	2682	2122	2320	1090	1012	1076
HORVU.MOREX.r3.3HG0252860.1	28.2	54.3	2	0	-4.6	-0.8	3.17763e-15	0	0	0	68	55	40	2	4	0
HORVU.MOREX.r3.7HG0673580.1	1463.2	2022	904.3	0.4	-1.2	4.7	3.17912e-15	0	0	0	2138	1846	2082	861	950	902
HORVU.MOREX.r3.4HG0333220.1	709.8	1260	159.7	0.1	-3	3.7	3.22825e-15	0	0	0	1554	881	1345	280	110	89
HORVU.MOREX.r3.7HG0658660.1	16.2	0	32.3	259.2	8	-1.6	3.23564e-15	0	0	0	0	0	0	44	23	30
HORVU.MOREX.r3.2HG0111150.1	27.5	1.3	53.7	32.2	5	-0.9	3.30178e-15	0	0	0	0	2	2	67	31	63
HORVU.MOREX.r3.6HG0605830.1	630.2	302.7	957.7	3.2	1.7	3.5	3.52242e-15	0	0	0	285	351	272	1120	799	954
HORVU.MOREX.r3.6HG0619560.1	13.8	0	27.7	222.9	7.8	-1.8	3.58132e-15	0	0	0	0	0	0	24	31	28
HORVU.MOREX.r3.7HG0683800.1	579	850	308	0.4	-1.5	3.4	3.61739e-15	0	0	0	845	814	891	317	301	306
HORVU.MOREX.r3.4HG0376000.1	3058.3	1795.3	4321.3	2.4	1.3	5.8	3.78258e-15	0	0	0	1926	2094	1366	4542	4041	4381
HORVU.MOREX.r3.2HG0181900.1	289.8	87.3	492.3	5.6	2.5	2.4	3.79838e-15	0	0	0	95	113	54	388	478	611
HORVU.MOREX.r3.4HG0342430.1	258.7	49.3	468	9.4	3.2	2.2	3.80776e-15	0	0	0	31	45	72	738	351	315
HORVU.MOREX.r3.5HG0457960.1	1833	2508.3	1157.7	0.5	-1.1	5.1	3.89478e-15	0	0	0	2444	2371	2710	1062	1158	1253
HORVU.MOREX.r3.3HG0309010.1	29.2	0.7	57.7	78.1	6.3	-0.8	3.93613e-15	0	0	0	0	2	0	79	24	70
HORVU.MOREX.r3.5HG0497110.1	2348	3227.3	1468.7	0.5	-1.1	5.4	3.96952e-15	0	0	0	3298	3391	2993	1476	1271	1659
HORVU.MOREX.r3.5HG0432720.1	48.8	4.3	93.3	23.1	4.5	-0.1	4.09874e-15	0	0	0	9	2	2	72	76	132
HORVU.MOREX.r3.1HG0081480.1	589.8	901	278.7	0.3	-1.7	3.4	4.13549e-15	0	0	0	957	879	867	347	223	266
HORVU.MOREX.r3.5HG0489610.1	876	1310	442	0.3	-1.6	4	4.31088e-15	0	0	0	1485	1379	1066	361	472	493
HORVU.MOREX.r3.6HG0572560.1	7744.7	10836.3	4653	0.4	-1.2	7.1	4.31864e-15	0	0	0	10846	10962	10701	5026	3511	5422
HORVU.MOREX.r3.3HG0314390.1	2323.5	1472	3175	2.2	1.1	5.4	4.39587e-15	0	0	0	1562	1553	1301	2960	3092	3473
HORVU.MOREX.r3.6HG0605890.1	417.8	636.3	199.3	0.3	-1.7	2.9	4.43564e-15	0	0	0	672	587	650	198	181	219
HORVU.MOREX.r3.1HG0012480.1	88.5	19	158	8.1	3	0.7	4.50673e-15	0	0	0	18	23	16	208	105	161
HORVU.MOREX.r3.7HG0636690.1	1544.8	2241.3	848.3	0.4	-1.4	4.8	4.76515e-15	0	0	0	1990	2332	2402	832	669	1044
HORVU.MOREX.r3.4HG0409120.1	3694.8	5428	1961.7	0.4	-1.5	6.1	4.78437e-15	0	0	0	4949	5055	6280	2428	1384	2073
HORVU.MOREX.r3.2HG0153260.1	5703.5	3674	7733	2.1	1.1	6.7	4.90578e-15	0	0	0	3205	3606	4211	8259	7814	7126
HORVU.MOREX.r3.6HG0602940.1	213.7	345.3	82	0.2	-2.1	2	4.90669e-15	0	0	0	299	333	404	70	88	88
HORVU.MOREX.r3.4HG0386180.1	13442.3	8239.3	18645.3	2.3	1.2	7.9	4.97646e-15	0	0	0	7467	7715	9536	22223	17229	16484
HORVU.MOREX.r3.3HG0291370.1	86.2	23.7	148.7	6.3	2.7	0.7	5.08875e-15	0	0	0	27	17	27	141	131	174
HORVU.MOREX.r3.2HG0193130.1	312.7	519.3	106	0.2	-2.3	2.5	5.11711e-15	0	0	0	597	465	496	142	67	109
HORVU.MOREX.r3.5HG0485180.1	117.2	13	221.3	16.4	4	1.1	5.3243e-15	0	0	0	7	26	6	246	281	137
HORVU.MOREX.r3.5HG0514690.1	716	1065	367	0.3	-1.5	3.7	5.32651e-15	0	0	0	1227	1064	904	409	330	362
HORVU.MOREX.r3.5HG0523910.1	381	584.7	177.3	0.3	-1.7	2.8	5.35314e-15	0	0	0	527	607	620	159	183	190
HORVU.MOREX.r3.2HG0104620.1	689.7	1053.3	326	0.3	-1.7	3.7	5.38839e-15	0	0	0	1156	973	1031	362	237	379
HORVU.MOREX.r3.3HG0313900.1	1321.2	1840.7	801.7	0.4	-1.2	4.6	5.54044e-15	0	0	0	1915	1858	1749	888	799	718
HORVU.MOREX.r3.5HG0420920.1	606.3	214	998.7	4.7	2.2	3.5	5.54405e-15	0	0	0	233	245	164	1029	1339	628
HORVU.MOREX.r3.4HG0403360.1	273.3	430.7	116	0.3	-1.9	2.3	5.57002e-15	0	0	0	413	392	487	126	121	101
HORVU.MOREX.r3.5HG0433170.1	13.8	0	27.7	222.6	7.8	-1.8	5.99023e-15	0	0	0	0	0	0	33	24	26
HORVU.MOREX.r3.2HG0125520.1	1304.5	1859	750	0.4	-1.3	4.6	6.0178e-15	0	0	0	2099	1570	1908	725	686	839
HORVU.MOREX.r3.4HG0343660.1	990.7	1457	524.3	0.4	-1.5	4.2	6.05374e-15	0	0	0	1596	1428	1347	466	651	456
HORVU.MOREX.r3.3HG0246150.1	11214.3	6611.3	15817.3	2.4	1.3	7.7	6.12846e-15	0	0	0	6252	5403	8179	13795	17660	15997
HORVU.MOREX.r3.3HG0281610.1	167.8	57.3	278.3	4.8	2.3	1.6	6.59535e-15	0	0	0	50	65	57	213	307	315
HORVU.MOREX.r3.6HG0542490.1	633.2	1053.3	213	0.2	-2.3	3.5	6.60261e-15	0	0	0	988	864	1308	299	122	218
HORVU.MOREX.r3.5HG0505640.1	17.5	34.3	0.7	0	-5.4	-1.4	6.60953e-15	0	0	0	27	39	37	0	0	2
HORVU.MOREX.r3.7HG0730530.1	5701.5	7770	3633	0.5	-1.1	6.7	6.64425e-15	0	0	0	8653	8140	6517	3970	3378	3551
HORVU.MOREX.r3.1HG0074720.1	17.7	35	0.3	0	-6.2	-1.4	6.77038e-15	0	0	0	32	26	47	0	0	1
HORVU.MOREX.r3.5HG0441080.1	36.8	5.7	68	11.8	3.6	-0.5	6.79737e-15	0	0	0	5	3	9	60	79	65
HORVU.MOREX.r3.2HG0096410.1	3552.7	4895	2210.3	0.5	-1.1	6	7.00716e-15	0	0	0	4500	4536	5649	2540	2014	2077
HORVU.MOREX.r3.3HG0290960.1	4010	5448.7	2571.3	0.5	-1.1	6.2	7.2009e-15	0	0	0	6039	4661	5646	2763	2575	2376
HORVU.MOREX.r3.4HG0354140.1	3317	4653.7	1980.3	0.4	-1.2	5.9	7.36238e-15	0	0	0	4584	4449	4928	1811	2480	1650
HORVU.MOREX.r3.5HG0480130.1	115.3	13	217.7	16.3	4	1.1	7.70472e-15	0	0	0	12	11	16	272	297	84
HORVU.MOREX.r3.3HG0257070.1	13.3	0	26.7	211.5	7.7	-1.9	7.98518e-15	0	0	0	0	0	0	27	28	25
HORVU.MOREX.r3.5HG0525980.1	1740.7	1104	2377.3	2.2	1.1	5	8.09621e-15	0	0	0	1145	1115	1052	2182	2607	2343
HORVU.MOREX.r3.4HG0365090.1	350.7	561.7	139.7	0.2	-2	2.7	8.12597e-15	0	0	0	608	538	539	182	103	134
HORVU.MOREX.r3.3HG0297800.1	927.3	1339	515.7	0.4	-1.4	4.1	8.18864e-15	0	0	0	1555	1201	1261	541	476	530
HORVU.MOREX.r3.4HG0331540.1	2308.2	3122	1494.3	0.5	-1.1	5.4	8.22358e-15	0	0	0	3093	3113	3160	1685	1397	1401
HORVU.MOREX.r3.3HG0290130.1	1303	1889.3	716.7	0.4	-1.4	4.6	8.54707e-15	0	0	0	1933	1793	1942	873	727	550
HORVU.MOREX.r3.5HG0491320.1	222	64	380	5.9	2.6	2	8.55325e-15	0	0	0	46	93	53	415	289	436
HORVU.MOREX.r3.2HG0124990.1	16219.7	10180	22259.3	2.2	1.1	8.2	8.87784e-15	0	0	0	9821	10810	9909	17667	24779	24332
HORVU.MOREX.r3.6HG0632360.1	653	291.7	1014.3	3.5	1.8	3.6	8.98458e-15	0	0	0	287	242	346	1059	1219	765
HORVU.MOREX.r3.6HG0607460.1	2707.8	1741.3	3674.3	2.1	1.1	5.6	9.01669e-15	0	0	0	1709	1775	1740	3187	4131	3705
HORVU.MOREX.r3.4HG0339160.1	61	5.3	116.7	21.4	4.4	0.2	9.82748e-15	0	0	0	5	5	6	167	132	51
HORVU.MOREX.r3.5HG0429360.1	440	800	80	0.1	-3.3	3	9.89041e-15	0	0	0	789	705	906	144	28	68
HORVU.MOREX.r3.7HG0679220.1	9804.2	6291.3	13317	2.1	1.1	7.5	1.04059e-14	0	0	0	5159	6864	6851	13415	12409	14127
HORVU.MOREX.r3.3HG0288050.1	2539.2	1516.3	3562	2.3	1.2	5.5	1.04405e-14	0	0	0	1431	1873	1245	3683	3456	3547
HORVU.MOREX.r3.5HG0465030.1	22.2	0.7	43.7	57.1	5.8	-1.2	1.0547e-14	0	0	0	2	0	0	32	64	35
HORVU.MOREX.r3.5HG0495790.1	269	426.3	111.7	0.3	-1.9	2.3	1.08526e-14	0	0	0	456	465	358	100	107	128
HORVU.MOREX.r3.7HG0648480.1	487.5	764	211	0.3	-1.9	3.2	1.08663e-14	0	0	0	872	744	676	153	244	236
HORVU.MOREX.r3.3HG0304500.1	406.3	106.7	706	6.6	2.7	2.9	1.11124e-14	0	0	0	75	120	125	849	902	367
HORVU.MOREX.r3.3HG0248430.1	2346.5	3200	1493	0.5	-1.1	5.4	1.14667e-14	0	0	0	3510	2945	3145	1419	1675	1385
HORVU.MOREX.r3.7HG0737960.1	671.2	278	1064.3	3.8	1.9	3.6	1.15689e-14	0	0	0	341	248	245	1149	1314	730
HORVU.MOREX.r3.5HG0518070.1	191	323	59	0.2	-2.5	1.8	1.158e-14	0	0	0	328	410	231	73	51	53
HORVU.MOREX.r3.1HG0072560.1	1725.8	1056	2395.7	2.3	1.2	5	1.17406e-14	0	0	0	976	1210	982	2309	2226	2652
HORVU.MOREX.r3.7HG0735280.1	1945.2	2636	1254.3	0.5	-1.1	5.2	1.24609e-14	0	0	0	2627	2439	2842	1277	1314	1172
HORVU.MOREX.r3.5HG0420980.1	2213.8	3038.7	1389	0.5	-1.1	5.3	1.25674e-14	0	0	0	2997	3107	3012	1422	1164	1581
HORVU.MOREX.r3.1HG0024220.1	45.7	5.7	85.7	15.1	3.9	-0.2	1.26265e-14	0	0	0	4	8	5	53	120	84
HORVU.MOREX.r3.5HG0505470.1	26.3	52.3	0.3	0	-6.8	-0.9	1.30633e-14	0	0	0	56	77	24	0	0	1
HORVU.MOREX.r3.1HG0086540.1	27998.2	39592	16404.3	0.4	-1.3	9	1.40413e-14	0	0	0	41749	37145	39882	21197	13138	14878
HORVU.MOREX.r3.7HG0746860.1	980.3	1526	434.7	0.3	-1.8	4.2	1.43792e-14	0	0	0	1132	1474	1972	550	402	352
HORVU.MOREX.r3.7HG0748900.1	29.8	1.3	58.3	42.5	5.4	-0.8	1.47307e-14	0	0	0	0	0	4	86	33	56
HORVU.MOREX.r3.5HG0530740.1	2353.8	3308.3	1399.3	0.4	-1.2	5.4	1.54715e-14	0	0	0	3329	2955	3641	1584	1503	1111
HORVU.MOREX.r3.3HG0218110.1	8930.5	12197	5664	0.5	-1.1	7.4	1.66273e-14	0	0	0	11173	12216	13202	5478	4797	6717
HORVU.MOREX.r3.1HG0062420.1	433.7	132.3	735	5.6	2.5	3	1.66543e-14	0	0	0	167	105	125	740	1027	438
HORVU.MOREX.r3.3HG0274160.1	34.7	67.7	1.7	0	-5.2	-0.5	1.67925e-14	0	0	0	38	75	90	0	0	5
HORVU.MOREX.r3.2HG0125660.1	451.7	229.3	674	2.9	1.6	3.1	1.72701e-14	0	0	0	242	234	212	707	647	668
HORVU.MOREX.r3.7HG0684150.1	1840.2	2490.3	1190	0.5	-1.1	5.1	1.76802e-14	0	0	0	2371	2505	2595	1187	1096	1287
HORVU.MOREX.r3.3HG0224910.1	127.3	238.7	16	0.1	-3.9	1.2	1.80117e-14	0	0	0	255	107	354	17	9	22
HORVU.MOREX.r3.1HG0088790.1	69.7	123.3	16	0.1	-2.9	0.4	1.83784e-14	0	0	0	146	86	138	18	17	13
HORVU.MOREX.r3.7HG0712530.1	180.5	15.3	345.7	21.8	4.4	1.7	1.85592e-14	0	0	0	15	22	9	166	670	201
HORVU.MOREX.r3.4HG0347760.1	485	776.3	193.7	0.2	-2	3.2	1.8573e-14	0	0	0	739	912	678	154	160	267
HORVU.MOREX.r3.3HG0323580.1	900.2	449	1351.3	3	1.6	4	1.87827e-14	0	0	0	389	405	553	1583	1090	1381
HORVU.MOREX.r3.7HG0751420.1	919	306.7	1531.3	5	2.3	4.1	1.93217e-14	0	0	0	207	451	262	1699	972	1923
HORVU.MOREX.r3.6HG0608990.1	285.7	512.7	58.7	0.1	-3.1	2.4	1.93456e-14	0	0	0	603	274	661	48	90	38
HORVU.MOREX.r3.1HG0024440.1	4854.7	6555.3	3154	0.5	-1.1	6.5	1.93885e-14	0	0	0	7101	5860	6705	3225	3482	2755
HORVU.MOREX.r3.5HG0467230.1	1195.7	1650.3	741	0.4	-1.2	4.5	1.94318e-14	0	0	0	1669	1690	1592	787	690	746
HORVU.MOREX.r3.5HG0504940.1	410.2	142	678.3	4.8	2.3	2.9	1.97608e-14	0	0	0	126	169	131	845	771	419
HORVU.MOREX.r3.3HG0320360.1	15.2	0	30.3	243.5	7.9	-1.7	1.99912e-14	0	0	0	0	0	0	39	32	20
HORVU.MOREX.r3.4HG0335160.1	453.8	191.7	716	3.7	1.9	3.1	2.0402e-14	0	0	0	152	199	224	547	807	794
HORVU.MOREX.r3.1HG0043850.1	178.7	61.7	295.7	4.8	2.3	1.7	2.05744e-14	0	0	0	79	63	43	267	299	321
HORVU.MOREX.r3.2HG0096390.1	66.5	122.3	10.7	0.1	-3.5	0.3	2.10373e-14	0	0	0	175	76	116	14	8	10
HORVU.MOREX.r3.2HG0126960.1	1743.7	757	2730.3	3.6	1.8	5	2.13065e-14	0	0	0	490	743	1038	3439	2469	2283
HORVU.MOREX.r3.1HG0082090.1	13.3	0	26.7	214.9	7.7	-1.9	2.21964e-14	0	0	0	0	0	0	24	33	23
HORVU.MOREX.r3.4HG0405650.1	1203.5	694.3	1712.7	2.5	1.3	4.5	2.2951e-14	0	0	0	610	758	715	1639	1993	1506
HORVU.MOREX.r3.1HG0027750.1	13.5	0	27	214.8	7.7	-1.9	2.29683e-14	0	0	0	0	0	0	30	30	21
HORVU.MOREX.r3.2HG0169710.1	318.3	491.7	145	0.3	-1.8	2.6	2.42425e-14	0	0	0	501	551	423	139	149	147
HORVU.MOREX.r3.5HG0491360.1	1434	483.3	2384.7	4.9	2.3	4.7	2.46073e-14	0	0	0	528	467	455	3706	2244	1204
HORVU.MOREX.r3.6HG0559440.1	1264.2	1776	752.3	0.4	-1.2	4.5	2.46572e-14	0	0	0	1867	1505	1956	805	718	734
HORVU.MOREX.r3.2HG0204030.1	2192.5	3001.7	1383.3	0.5	-1.1	5.3	2.46832e-14	0	0	0	3254	2741	3010	1413	1541	1196
HORVU.MOREX.r3.7HG0640950.1	723	324.3	1121.7	3.5	1.8	3.7	2.4878e-14	0	0	0	364	306	303	815	1484	1066
HORVU.MOREX.r3.1HG0052800.1	7332	10022.7	4641.3	0.5	-1.1	7.1	2.51572e-14	0	0	0	9427	10277	10364	5658	3996	4270
HORVU.MOREX.r3.7HG0649080.1	1046	434	1658	3.8	1.9	4.3	2.52514e-14	0	0	0	376	390	536	1891	2061	1022
HORVU.MOREX.r3.2HG0145150.1	533.8	802.3	265.3	0.3	-1.6	3.3	2.55017e-14	0	0	0	757	726	924	232	273	291
HORVU.MOREX.r3.4HG0416300.1	324.7	508	141.3	0.3	-1.8	2.6	2.58868e-14	0	0	0	552	468	504	125	125	174
HORVU.MOREX.r3.7HG0644240.1	1213.2	647	1779.3	2.7	1.5	4.5	2.59463e-14	0	0	0	480	705	756	1886	1908	1544
HORVU.MOREX.r3.2HG0108930.1	359.8	560	159.7	0.3	-1.8	2.7	2.68138e-14	0	0	0	597	503	580	185	127	167
HORVU.MOREX.r3.3HG0307250.1	953.2	1442	464.3	0.3	-1.6	4.1	2.78137e-14	0	0	0	1832	1278	1216	473	548	372
HORVU.MOREX.r3.5HG0490610.1	15.8	0.7	31	41.5	5.4	-1.7	2.78503e-14	0	0	0	0	1	1	38	32	23
HORVU.MOREX.r3.7HG0705190.1	3569	4913.3	2224.7	0.5	-1.1	6	2.84221e-14	0	0	0	5158	5044	4538	2671	1864	2139
HORVU.MOREX.r3.7HG0644560.1	74.2	17.3	131	7.4	2.9	0.5	2.89062e-14	0	0	0	13	23	16	139	159	95
HORVU.MOREX.r3.6HG0600830.1	109	36.7	181.3	4.9	2.3	1	2.90884e-14	0	0	0	33	44	33	204	159	181
HORVU.MOREX.r3.1HG0013270.1	34.5	0	69	552.9	9.1	-0.6	2.9093e-14	0	0	0	0	0	0	50	131	26
HORVU.MOREX.r3.1HG0057660.1	236.3	472.7	0	0	-11.9	2.1	3.13781e-14	0	0	0	843	559	16	0	0	0
HORVU.MOREX.r3.1HG0091150.1	692.8	356	1029.7	2.9	1.5	3.7	3.19991e-14	0	0	0	339	335	394	883	1243	963
HORVU.MOREX.r3.3HG0319510.1	409.5	641	178	0.3	-1.8	2.9	3.23443e-14	0	0	0	662	617	644	180	131	223
HORVU.MOREX.r3.3HG0219270.1	11426.2	17969	4883.3	0.3	-1.9	7.7	3.25849e-14	0	0	0	16714	12934	24259	6692	3336	4622
HORVU.MOREX.r3.4HG0402170.1	3757.8	5299.3	2216.3	0.4	-1.3	6.1	3.2933e-14	0	0	0	5091	4227	6580	2485	2106	2058
HORVU.MOREX.r3.3HG0227850.1	63.2	117.7	8.7	0.1	-3.7	0.3	3.37835e-14	0	0	0	145	63	145	6	9	11
HORVU.MOREX.r3.1HG0078890.1	74.2	12.3	136	11.2	3.5	0.5	3.39112e-14	0	0	0	17	13	7	147	182	79
HORVU.MOREX.r3.5HG0469490.1	579.2	1043	115.3	0.1	-3.2	3.4	3.46715e-14	0	0	0	1066	885	1178	211	43	92
HORVU.MOREX.r3.1HG0089000.1	1516.2	905	2127.3	2.3	1.2	4.8	3.84561e-14	0	0	0	906	977	832	1785	2448	2149
HORVU.MOREX.r3.7HG0663080.1	2810.3	1830.3	3790.3	2.1	1.1	5.7	4.0799e-14	0	0	0	1809	1876	1806	4060	3222	4089
HORVU.MOREX.r3.7HG0737990.1	106	181.3	30.7	0.2	-2.6	1	4.12703e-14	0	0	0	167	206	171	39	34	19
HORVU.MOREX.r3.3HG0287690.1	176	318.3	33.7	0.1	-3.2	1.7	4.24469e-14	0	0	0	166	324	465	45	21	35
HORVU.MOREX.r3.4HG0392460.1	729.8	1064.7	395	0.4	-1.4	3.7	4.27809e-14	0	0	0	1084	970	1140	411	334	440
HORVU.MOREX.r3.7HG0729340.1	231	378	84	0.2	-2.2	2.1	4.28493e-14	0	0	0	392	368	374	103	54	95
HORVU.MOREX.r3.1HG0077120.1	67.2	3.3	131	35.5	5.2	0.3	4.51063e-14	0	0	0	0	8	2	211	66	116
HORVU.MOREX.r3.5HG0535170.1	60.3	0	120.7	966.4	9.9	0.2	4.89853e-14	0	0	0	0	0	0	35	269	58
HORVU.MOREX.r3.1HG0070370.1	150.2	50	250.3	5.1	2.3	1.5	5.00885e-14	0	0	0	63	51	36	220	299	232
HORVU.MOREX.r3.6HG0542410.1	321	513.7	128.3	0.2	-2	2.6	5.03331e-14	0	0	0	464	511	566	111	102	172
HORVU.MOREX.r3.6HG0543150.1	1799.5	2734.7	864.3	0.3	-1.7	5	5.10228e-14	0	0	0	2902	2016	3286	1145	662	786
HORVU.MOREX.r3.3HG0322270.1	847.2	1208	486.3	0.4	-1.3	4	5.26117e-14	0	0	0	1182	1172	1270	554	448	457
HORVU.MOREX.r3.3HG0291910.1	527.7	130	925.3	7.1	2.8	3.3	5.28378e-14	0	0	0	107	170	113	707	1549	520
HORVU.MOREX.r3.2HG0135680.1	53.8	8.7	99	11.5	3.5	0	6.11551e-14	0	0	0	14	3	9	120	103	74
HORVU.MOREX.r3.7HG0673050.1	1178.2	2050.7	305.7	0.1	-2.7	4.4	6.19042e-14	0	0	0	2325	1352	2475	472	128	317
HORVU.MOREX.r3.3HG0256420.1	87	166.7	7.3	0	-4.5	0.7	6.44418e-14	0	0	0	118	104	278	11	10	1
HORVU.MOREX.r3.1HG0056240.1	1112.3	570.3	1654.3	2.9	1.5	4.4	6.45793e-14	0	0	0	596	429	686	1855	1772	1336
HORVU.MOREX.r3.5HG0517940.1	300	508	92	0.2	-2.5	2.5	6.50423e-14	0	0	0	533	385	606	138	64	74
HORVU.MOREX.r3.7HG0749630.1	100	32.7	167.3	5.1	2.4	0.9	6.53211e-14	0	0	0	41	30	27	161	191	150
HORVU.MOREX.r3.5HG0537670.1	14.2	0	28.3	226.7	7.8	-1.8	6.54256e-14	0	0	0	0	0	0	31	35	19
HORVU.MOREX.r3.5HG0444220.1	110.2	191.3	29	0.2	-2.7	1.1	6.63374e-14	0	0	0	198	218	158	22	21	44
HORVU.MOREX.r3.1HG0008080.1	29	0.3	57.7	131.4	7	-0.9	6.63742e-14	0	0	0	0	0	1	30	104	39
HORVU.MOREX.r3.1HG0027330.1	187	58.3	315.7	5.5	2.5	1.8	6.79884e-14	0	0	0	83	39	53	343	344	260
HORVU.MOREX.r3.3HG0309300.1	41315.3	63527.3	19103.3	0.3	-1.7	9.6	6.91518e-14	0	0	0	78227	44102	68253	18953	25160	13197
HORVU.MOREX.r3.2HG0173410.1	78.5	25.7	131.3	5	2.3	0.6	7.19893e-14	0	0	0	21	27	29	137	128	129
HORVU.MOREX.r3.4HG0404420.1	14215	20852.3	7577.7	0.4	-1.5	8	7.32073e-14	0	0	0	17971	21121	23465	7840	5150	9743
HORVU.MOREX.r3.5HG0503620.1	931.8	1756	107.7	0.1	-4	4.1	7.39383e-14	0	0	0	2063	2760	445	175	74	74
HORVU.MOREX.r3.5HG0490310.1	468.3	703	233.7	0.3	-1.6	3.1	7.40315e-14	0	0	0	771	605	733	218	228	255
HORVU.MOREX.r3.6HG0558690.1	65.5	15	116	7.6	2.9	0.3	7.83278e-14	0	0	0	9	12	24	135	102	111
HORVU.MOREX.r3.6HG0592540.1	699.2	1077	321.3	0.3	-1.7	3.7	7.8526e-14	0	0	0	932	951	1348	406	253	305
HORVU.MOREX.r3.3HG0312370.1	21.8	1	42.7	31.8	5	-1.2	7.86987e-14	0	0	0	0	2	1	57	25	46
HORVU.MOREX.r3.3HG0274450.1	305.8	501.7	110	0.2	-2.2	2.5	7.9125e-14	0	0	0	516	509	480	154	70	106
HORVU.MOREX.r3.1HG0052130.1	5414.3	7329	3499.7	0.5	-1.1	6.6	8.11814e-14	0	0	0	7854	6598	7535	3880	2920	3699
HORVU.MOREX.r3.2HG0179570.1	1118.5	678	1559	2.3	1.2	4.4	8.62408e-14	0	0	0	623	650	761	1540	1478	1659
HORVU.MOREX.r3.3HG0312690.1	208	361.7	54.3	0.2	-2.7	2	9.0822e-14	0	0	0	316	440	329	26	62	75
HORVU.MOREX.r3.6HG0548880.1	2683.3	3627.3	1739.3	0.5	-1.1	5.6	9.12133e-14	0	0	0	4056	3548	3278	1904	1560	1754
HORVU.MOREX.r3.6HG0538370.1	173.3	14.3	332.3	22.3	4.5	1.7	9.12407e-14	0	0	0	7	29	7	132	447	418
HORVU.MOREX.r3.1HG0051710.1	57.3	7.3	107.3	13.6	3.8	0.1	9.21107e-14	0	0	0	0	13	9	125	106	91
HORVU.MOREX.r3.3HG0302070.1	32.2	5.3	59	11.4	3.5	-0.7	9.69164e-14	0	0	0	7	4	5	71	62	44
HORVU.MOREX.r3.6HG0596950.1	16.5	33	0	0	-8	-1.6	9.85686e-14	0	0	0	44	18	37	0	0	0
HORVU.MOREX.r3.6HG0571370.1	24.7	46.7	2.7	0.1	-4	-1	9.86763e-14	0	0	0	52	52	36	4	2	2
HORVU.MOREX.r3.3HG0270810.1	22363.7	14116	30611.3	2.2	1.1	8.7	1.01242e-13	0	0	0	13667	12893	15788	36104	30631	25099
HORVU.MOREX.r3.5HG0455020.1	222.8	39.7	406	10.2	3.4	2	1.03742e-13	0	0	0	53	39	27	422	617	179
HORVU.MOREX.r3.1HG0069130.1	5297.7	8365.7	2229.7	0.3	-1.9	6.6	1.03953e-13	0	0	0	8298	5849	10950	3104	1451	2134
HORVU.MOREX.r3.7HG0675260.1	90689.8	57798.3	123581	2.1	1.1	10.7	1.06368e-13	0	0	0	50848	64821	57726	132918	101039	136787
HORVU.MOREX.r3.5HG0518200.1	292.3	473	111.7	0.2	-2.1	2.4	1.0977e-13	0	0	0	462	574	383	99	90	146
HORVU.MOREX.r3.2HG0198440.1	280	455	105	0.2	-2.1	2.4	1.09891e-13	0	0	0	605	343	417	118	102	95
HORVU.MOREX.r3.2HG0170250.1	385.3	617	153.7	0.2	-2	2.8	1.10404e-13	0	0	0	712	447	692	187	125	149
HORVU.MOREX.r3.3HG0235480.1	317.7	533.3	102	0.2	-2.4	2.6	1.11252e-13	0	0	0	561	498	541	148	55	103
HORVU.MOREX.r3.1HG0061770.1	18.2	0	36.3	290.3	8.2	-1.5	1.11767e-13	0	0	0	0	0	0	59	21	29
HORVU.MOREX.r3.1HG0014710.1	651.7	941.7	361.7	0.4	-1.4	3.6	1.12749e-13	0	0	0	964	902	959	377	317	391
HORVU.MOREX.r3.6HG0550840.1	4905.3	8610.3	1200.3	0.1	-2.8	6.5	1.12806e-13	0	0	0	12940	9918	2973	1397	883	1321
HORVU.MOREX.r3.2HG0104680.1	118.8	42.3	195.3	4.6	2.2	1.1	1.14275e-13	0	0	0	37	39	51	167	209	210
HORVU.MOREX.r3.6HG0615750.1	1410.8	803.3	2018.3	2.5	1.3	4.7	1.14358e-13	0	0	0	714	794	902	1700	2483	1872
HORVU.MOREX.r3.6HG0615780.1	57.5	103	12	0.1	-3.1	0.2	1.15458e-13	0	0	0	88	125	96	18	12	6
HORVU.MOREX.r3.6HG0618960.1	16.7	0.7	32.7	31.2	5	-1.6	1.15732e-13	0	0	0	0	2	0	39	34	25
HORVU.MOREX.r3.3HG0285860.1	11034.2	6406.7	15661.7	2.4	1.3	7.7	1.17772e-13	0	0	0	7042	7514	4664	14052	18020	14913
HORVU.MOREX.r3.1HG0041580.1	2128.8	3038.7	1219	0.4	-1.3	5.3	1.1864e-13	0	0	0	3528	2468	3120	1239	1441	977
HORVU.MOREX.r3.2HG0208220.1	1346.2	1869	823.3	0.4	-1.2	4.6	1.20104e-13	0	0	0	1846	1767	1994	826	710	934
HORVU.MOREX.r3.5HG0428260.1	4372.8	2782.7	5963	2.1	1.1	6.3	1.22407e-13	0	0	0	2366	2760	3222	6740	5429	5720
HORVU.MOREX.r3.2HG0118230.1	1181	1723.3	638.7	0.4	-1.4	4.4	1.23861e-13	0	0	0	2106	1613	1451	773	583	560
HORVU.MOREX.r3.4HG0408430.1	25.3	49.3	1.3	0	-5	-1	1.29713e-13	0	0	0	68	32	48	4	0	0
HORVU.MOREX.r3.2HG0135260.1	49	85	13	0.2	-2.7	-0.1	1.32068e-13	0	0	0	90	87	78	14	14	11
HORVU.MOREX.r3.3HG0270050.1	1067.5	1483.3	651.7	0.4	-1.2	4.3	1.35626e-13	0	0	0	1421	1440	1589	689	590	676
HORVU.MOREX.r3.6HG0559430.1	2298.7	3136	1461.3	0.5	-1.1	5.4	1.35864e-13	0	0	0	3416	2726	3266	1659	1355	1370
HORVU.MOREX.r3.5HG0514310.1	231	411.3	50.7	0.1	-3	2.1	1.38396e-13	0	0	0	484	559	191	63	39	50
HORVU.MOREX.r3.3HG0287930.1	2538.7	1601.3	3476	2.2	1.1	5.5	1.40199e-13	0	0	0	1574	1425	1805	3376	3993	3059
HORVU.MOREX.r3.5HG0479440.1	18.2	36	0.3	0	-6.2	-1.4	1.4254e-13	0	0	0	41	20	47	0	0	1
HORVU.MOREX.r3.5HG0424740.1	59.5	107	12	0.1	-3.1	0.2	1.43537e-13	0	0	0	139	89	93	15	6	15
HORVU.MOREX.r3.7HG0657870.1	117.7	217.7	17.7	0.1	-3.6	1.1	1.45558e-13	0	0	0	269	201	183	29	3	21
HORVU.MOREX.r3.4HG0356350.1	1655.2	991	2319.3	2.3	1.2	4.9	1.51529e-13	0	0	0	968	1022	983	1912	2825	2221
HORVU.MOREX.r3.6HG0630920.1	518	796.3	239.7	0.3	-1.7	3.3	1.53483e-13	0	0	0	950	769	670	280	188	251
HORVU.MOREX.r3.2HG0131770.1	24.8	47.3	2.3	0.1	-4.2	-1	1.54775e-13	0	0	0	54	34	54	4	1	2
HORVU.MOREX.r3.5HG0430940.1	251.7	415.7	87.7	0.2	-2.2	2.2	1.57464e-13	0	0	0	444	295	508	66	108	89
HORVU.MOREX.r3.2HG0186480.1	237.8	73.3	402.3	5.5	2.4	2.1	1.60362e-13	0	0	0	66	82	72	477	497	233
HORVU.MOREX.r3.7HG0716400.1	107.3	186.7	28	0.2	-2.7	1	1.68612e-13	0	0	0	253	146	161	28	36	20
HORVU.MOREX.r3.1HG0000480.1	26.2	0	52.3	419	8.7	-1	1.70529e-13	0	0	0	0	0	0	52	18	87
HORVU.MOREX.r3.2HG0102700.1	83.5	145.7	21.3	0.1	-2.8	0.7	1.71063e-13	0	0	0	176	163	98	17	22	25
HORVU.MOREX.r3.4HG0414960.1	40936.5	19582.3	62290.7	3.2	1.7	9.6	1.75692e-13	0	0	0	14854	24358	19535	65153	40735	80984
HORVU.MOREX.r3.4HG0410340.1	303.5	500.7	106.3	0.2	-2.2	2.5	1.79534e-13	0	0	0	611	412	479	120	66	133
HORVU.MOREX.r3.3HG0229310.1	404	608	200	0.3	-1.6	2.9	1.8517e-13	0	0	0	590	550	684	211	183	206
HORVU.MOREX.r3.3HG0231000.1	2506.2	3459	1553.3	0.4	-1.2	5.5	1.93805e-13	0	0	0	3412	3681	3284	1219	1694	1747
HORVU.MOREX.r3.7HG0652000.1	19.5	38.3	0.7	0	-5.5	-1.3	1.9406e-13	0	0	0	57	27	31	0	0	2
HORVU.MOREX.r3.1HG0081230.1	31	60.3	1.7	0	-5	-0.7	1.98251e-13	0	0	0	81	31	69	2	3	0
HORVU.MOREX.r3.4HG0331910.1	136.2	226	46.3	0.2	-2.3	1.3	1.9896e-13	0	0	0	290	194	194	50	39	50
HORVU.MOREX.r3.2HG0191150.1	78.5	13.3	143.7	10.7	3.4	0.5	2.02706e-13	0	0	0	12	15	13	232	93	106
HORVU.MOREX.r3.3HG0311160.1	394.8	202.3	587.3	2.9	1.5	2.9	2.04313e-13	0	0	0	207	209	191	582	561	619
HORVU.MOREX.r3.7HG0728340.1	895.3	385.7	1405	3.6	1.9	4	2.08047e-13	0	0	0	512	412	233	1604	1214	1397
HORVU.MOREX.r3.5HG0525100.1	122.5	204.7	40.3	0.2	-2.3	1.2	2.10307e-13	0	0	0	227	152	235	35	46	40
HORVU.MOREX.r3.5HG0486420.1	56.8	104.3	9.3	0.1	-3.4	0.1	2.14028e-13	0	0	0	84	89	140	15	3	10
HORVU.MOREX.r3.4HG0415490.1	393.7	711.3	76	0.1	-3.2	2.9	2.15002e-13	0	0	0	916	490	728	130	70	28
HORVU.MOREX.r3.2HG0204750.1	1609.5	2231.3	987.7	0.4	-1.2	4.9	2.17084e-13	0	0	0	2212	2423	2059	879	912	1172
HORVU.MOREX.r3.2HG0111480.1	629.3	980	278.7	0.3	-1.8	3.5	2.2091e-13	0	0	0	982	1168	790	375	228	233
HORVU.MOREX.r3.6HG0630900.1	644.3	957	331.7	0.3	-1.5	3.6	2.28157e-13	0	0	0	993	892	986	264	323	408
HORVU.MOREX.r3.7HG0714910.1	1649.3	1055.3	2243.3	2.1	1.1	4.9	2.30548e-13	0	0	0	1117	1091	958	2041	2466	2223
HORVU.MOREX.r3.3HG0319350.1	1359.2	2012	706.3	0.4	-1.5	4.6	2.33709e-13	0	0	0	2046	2130	1860	810	469	840
HORVU.MOREX.r3.2HG0213850.1	272.8	126.3	419.3	3.3	1.7	2.3	2.35312e-13	0	0	0	128	115	136	467	382	409
HORVU.MOREX.r3.1HG0065320.1	210.3	88	332.7	3.8	1.9	2	2.48264e-13	0	0	0	86	97	81	393	287	318
HORVU.MOREX.r3.2HG0164550.1	272.7	431.7	113.7	0.3	-1.9	2.3	2.53037e-13	0	0	0	509	338	448	128	115	98
HORVU.MOREX.r3.7HG0715490.1	419.8	628.3	211.3	0.3	-1.6	3	2.54606e-13	0	0	0	693	561	631	227	193	214
HORVU.MOREX.r3.3HG0286080.1	686.2	376	996.3	2.6	1.4	3.7	2.61873e-13	0	0	0	393	383	352	1083	832	1074
HORVU.MOREX.r3.5HG0488200.1	4880.7	6815	2946.3	0.4	-1.2	6.5	2.62712e-13	0	0	0	7073	5689	7683	3615	2759	2465
HORVU.MOREX.r3.2HG0191620.1	62.8	0	125.7	1007.2	10	0.2	2.69837e-13	0	0	0	0	0	0	49	292	36
HORVU.MOREX.r3.4HG0339890.1	448.5	665.7	231.3	0.3	-1.5	3	2.72588e-13	0	0	0	687	601	709	254	220	220
HORVU.MOREX.r3.3HG0231420.1	1316.2	1849.3	783	0.4	-1.2	4.6	2.74025e-13	0	0	0	2124	1836	1588	753	894	702
HORVU.MOREX.r3.7HG0667840.1	1156.8	1610.3	703.3	0.4	-1.2	4.4	2.78037e-13	0	0	0	1754	1684	1393	738	725	647
HORVU.MOREX.r3.2HG0201540.1	82.3	16.3	148.3	8.8	3.1	0.6	2.78109e-13	0	0	0	15	24	10	179	173	93
HORVU.MOREX.r3.7HG0745670.1	492.5	18	967	52.1	5.7	3.2	3.03228e-13	0	0	0	2	3	49	1063	1004	834
HORVU.MOREX.r3.3HG0296180.1	412.7	208.7	616.7	2.9	1.6	2.9	3.09698e-13	0	0	0	195	220	211	636	543	671
HORVU.MOREX.r3.2HG0215760.1	19.2	37	1.3	0	-4.6	-1.3	3.15464e-13	0	0	0	36	31	44	3	1	0
HORVU.MOREX.r3.7HG0647990.1	439.5	649	230	0.4	-1.5	3	3.15944e-13	0	0	0	687	644	616	225	249	216
HORVU.MOREX.r3.1HG0090310.1	1364.7	812.7	1916.7	2.4	1.2	4.6	3.173e-13	0	0	0	832	955	651	2005	1938	1807
HORVU.MOREX.r3.7HG0701930.1	13892	8561.3	19222.7	2.2	1.2	8	3.17645e-13	0	0	0	7672	10750	7262	21670	18515	17483
HORVU.MOREX.r3.2HG0121480.1	569.5	893.7	245.3	0.3	-1.9	3.4	3.19914e-13	0	0	0	894	721	1066	328	182	226
HORVU.MOREX.r3.5HG0439080.1	63.5	115.3	11.7	0.1	-3.3	0.3	3.20838e-13	0	0	0	124	146	76	11	6	18
HORVU.MOREX.r3.7HG0654860.1	110.7	193.3	28	0.1	-2.8	1.1	3.28617e-13	0	0	0	235	187	158	22	44	18
HORVU.MOREX.r3.3HG0225680.1	134.7	47	222.3	4.7	2.2	1.3	3.33251e-13	0	0	0	40	42	59	246	242	179
HORVU.MOREX.r3.1HG0065010.1	444.8	194.7	695	3.6	1.8	3	3.52827e-13	0	0	0	190	178	216	511	889	685
HORVU.MOREX.r3.6HG0607680.1	1027	1749.3	304.7	0.2	-2.5	4.2	3.84543e-13	0	0	0	1706	1809	1733	388	113	413
HORVU.MOREX.r3.1HG0083950.1	1994	1267.7	2720.3	2.1	1.1	5.2	4.14044e-13	0	0	0	1298	1144	1361	2307	3026	2828
HORVU.MOREX.r3.7HG0687380.1	135.5	39	232	6	2.6	1.3	4.16444e-13	0	0	0	38	34	45	196	332	168
HORVU.MOREX.r3.3HG0246180.1	110.3	206.3	14.3	0.1	-3.8	1	4.33458e-13	0	0	0	240	148	231	27	2	14
HORVU.MOREX.r3.3HG0313120.1	5866.7	8965.7	2767.7	0.3	-1.7	6.7	4.36202e-13	0	0	0	9859	11987	5051	2862	2815	2626
HORVU.MOREX.r3.5HG0476220.1	21.2	40.7	1.7	0	-4.4	-1.2	4.53597e-13	0	0	0	52	30	40	1	0	4
HORVU.MOREX.r3.2HG0204670.1	143.2	230	56.3	0.2	-2	1.4	4.58487e-13	0	0	0	210	245	235	65	45	59
HORVU.MOREX.r3.1HG0047110.1	1940	2986.7	893.3	0.3	-1.7	5.2	4.60934e-13	0	0	0	3230	3017	2713	1277	536	867
HORVU.MOREX.r3.1HG0009460.1	2076.5	3133	1020	0.3	-1.6	5.3	4.66733e-13	0	0	0	3429	2694	3276	1468	721	871
HORVU.MOREX.r3.2HG0167300.1	399.7	596.3	203	0.3	-1.6	2.9	4.70974e-13	0	0	0	563	622	604	204	180	225
HORVU.MOREX.r3.5HG0517170.1	4921.7	6746.7	3096.7	0.5	-1.1	6.5	4.85473e-13	0	0	0	7125	5668	7447	3655	2985	2650
HORVU.MOREX.r3.4HG0405400.1	1102.2	1543.7	660.7	0.4	-1.2	4.3	4.91085e-13	0	0	0	1665	1368	1598	756	628	598
HORVU.MOREX.r3.2HG0199720.1	618	1006.7	229.3	0.2	-2.1	3.5	4.93034e-13	0	0	0	969	749	1302	319	224	145
HORVU.MOREX.r3.2HG0138730.1	487	745	229	0.3	-1.7	3.2	5.01612e-13	0	0	0	913	603	719	194	260	233
HORVU.MOREX.r3.4HG0391040.1	1142.3	1648.7	636	0.4	-1.4	4.4	5.06482e-13	0	0	0	1707	1912	1327	761	575	572
HORVU.MOREX.r3.5HG0474460.1	661.5	1150.7	172.3	0.1	-2.7	3.6	5.20013e-13	0	0	0	1259	481	1712	127	203	187
HORVU.MOREX.r3.4HG0383610.1	133.2	44	222.3	5.1	2.3	1.3	5.25215e-13	0	0	0	52	46	34	164	237	266
HORVU.MOREX.r3.6HG0625080.1	1314.3	806.3	1822.3	2.3	1.2	4.6	5.27256e-13	0	0	0	662	853	904	1887	1745	1835
HORVU.MOREX.r3.3HG0289050.1	1116.8	656	1577.7	2.4	1.3	4.4	5.32717e-13	0	0	0	561	774	633	1398	1656	1679
HORVU.MOREX.r3.3HG0250290.1	38	4.3	71.7	14.4	3.8	-0.5	5.57697e-13	0	0	0	0	6	7	71	94	50
HORVU.MOREX.r3.2HG0199120.1	239.2	388	90.3	0.2	-2.1	2.1	5.59131e-13	0	0	0	492	281	391	76	98	97
HORVU.MOREX.r3.4HG0331360.1	207.7	382.3	33	0.1	-3.5	2	5.90013e-13	0	0	0	434	550	163	51	18	30
HORVU.MOREX.r3.1HG0056640.1	4757	6605	2909	0.4	-1.2	6.4	5.97336e-13	0	0	0	5322	6616	7877	3335	2468	2924
HORVU.MOREX.r3.7HG0687600.1	164.8	277	52.7	0.2	-2.4	1.6	6.03512e-13	0	0	0	379	209	243	50	44	64
HORVU.MOREX.r3.5HG0514010.1	833.8	1281.3	386.3	0.3	-1.7	3.9	6.08389e-13	0	0	0	1307	1270	1267	464	235	460
HORVU.MOREX.r3.7HG0651990.1	186	341	31	0.1	-3.5	1.8	6.14726e-13	0	0	0	462	260	301	43	8	42
HORVU.MOREX.r3.3HG0285830.1	385	578.7	191.3	0.3	-1.6	2.8	6.22063e-13	0	0	0	621	539	576	221	174	179
HORVU.MOREX.r3.6HG0539210.1	191.3	82.7	300	3.6	1.9	1.8	6.30648e-13	0	0	0	79	96	73	314	274	312
HORVU.MOREX.r3.1HG0018050.1	1496	873.7	2118.3	2.4	1.3	4.8	6.32359e-13	0	0	0	1036	738	847	2322	2294	1739
HORVU.MOREX.r3.3HG0226060.1	2280.8	1207.7	3354	2.8	1.5	5.4	6.34802e-13	0	0	0	1206	1040	1377	4171	3647	2244
HORVU.MOREX.r3.6HG0616950.1	37.8	2.7	73	25.6	4.7	-0.5	6.37079e-13	0	0	0	0	5	3	37	116	66
HORVU.MOREX.r3.6HG0630560.1	1316.7	1782.3	851	0.5	-1.1	4.6	6.41064e-13	0	0	0	1828	1679	1840	795	857	901
HORVU.MOREX.r3.4HG0399030.1	439.5	204	675	3.3	1.7	3	6.46574e-13	0	0	0	190	197	225	861	561	603
HORVU.MOREX.r3.2HG0166300.1	1863.3	2550	1176.7	0.5	-1.1	5.1	6.48069e-13	0	0	0	2592	2679	2379	1274	960	1296
HORVU.MOREX.r3.5HG0532650.1	1068.5	1459.3	677.7	0.5	-1.1	4.3	6.69089e-13	0	0	0	1450	1425	1503	704	650	679
HORVU.MOREX.r3.3HG0330120.1	1438.3	645.7	2231	3.5	1.8	4.7	6.79391e-13	0	0	0	682	556	699	2992	1306	2395
HORVU.MOREX.r3.3HG0301810.1	524	235	813	3.5	1.8	3.3	6.9615e-13	0	0	0	236	233	236	573	1070	796
HORVU.MOREX.r3.1HG0024570.1	40.7	2	79.3	35.4	5.1	-0.4	7.23062e-13	0	0	0	0	4	2	136	64	38
HORVU.MOREX.r3.3HG0219950.1	733.7	1151.7	315.7	0.3	-1.9	3.8	7.34866e-13	0	0	0	1241	837	1377	432	241	274
HORVU.MOREX.r3.5HG0493080.1	68.2	18.3	118	6.3	2.7	0.3	7.36607e-13	0	0	0	21	23	11	138	114	102
HORVU.MOREX.r3.4HG0365080.1	267.5	415.3	119.7	0.3	-1.8	2.3	7.57377e-13	0	0	0	431	402	413	144	93	122
HORVU.MOREX.r3.7HG0731730.1	7208.3	4624.7	9792	2.1	1.1	7	7.65414e-13	0	0	0	4435	4350	5089	10755	10925	7696
HORVU.MOREX.r3.3HG0235220.1	18.2	35.3	1	0	-4.9	-1.4	7.68025e-13	0	0	0	49	26	31	2	0	1
HORVU.MOREX.r3.2HG0187570.1	1029.8	1428.7	631	0.4	-1.2	4.2	7.70335e-13	0	0	0	1468	1389	1429	559	703	631
HORVU.MOREX.r3.2HG0097190.1	524.5	218	831	3.8	1.9	3.3	7.85662e-13	0	0	0	227	201	226	550	1142	801
HORVU.MOREX.r3.5HG0494290.1	14.5	28.3	0.7	0	-5.1	-1.7	7.8653e-13	0	0	0	33	23	29	2	0	0
HORVU.MOREX.r3.1HG0083780.1	223.7	67	380.3	5.7	2.5	2	8.01732e-13	0	0	0	71	52	78	232	535	374
HORVU.MOREX.r3.5HG0428660.1	29703.7	44567	14840.3	0.3	-1.6	9.1	8.13602e-13	0	0	0	57549	48926	27226	17393	12787	14341
HORVU.MOREX.r3.3HG0304340.1	75.5	24	127	5.3	2.4	0.5	8.41363e-13	0	0	0	25	21	26	141	142	98
HORVU.MOREX.r3.6HG0615550.1	1192.2	1679	705.3	0.4	-1.3	4.5	8.4144e-13	0	0	0	1658	1708	1671	865	578	673
HORVU.MOREX.r3.6HG0610650.1	43.2	80.7	5.7	0.1	-3.8	-0.3	8.53294e-13	0	0	0	105	55	82	7	9	1
HORVU.MOREX.r3.1HG0055630.1	513.7	744	283.3	0.4	-1.4	3.2	8.75177e-13	0	0	0	801	709	722	278	292	280
HORVU.MOREX.r3.3HG0274350.1	757.3	1137.3	377.3	0.3	-1.6	3.8	8.81361e-13	0	0	0	1204	1195	1013	297	330	505
HORVU.MOREX.r3.1HG0055040.1	130.5	212	49	0.2	-2.1	1.3	9.27962e-13	0	0	0	255	198	183	52	41	54
HORVU.MOREX.r3.7HG0724530.1	703.3	1054	352.7	0.3	-1.6	3.7	9.38717e-13	0	0	0	1123	951	1088	422	249	387
HORVU.MOREX.r3.3HG0307390.1	423.5	118.7	728.3	6.1	2.6	3	9.45388e-13	0	0	0	120	177	59	565	987	633
HORVU.MOREX.r3.1HG0069030.1	1964.2	2833.3	1095	0.4	-1.4	5.2	9.51442e-13	0	0	0	3496	2332	2672	1226	1230	829
HORVU.MOREX.r3.4HG0345560.1	260.5	97	424	4.4	2.1	2.3	9.6844e-13	0	0	0	114	83	94	573	310	389
HORVU.MOREX.r3.2HG0111640.1	442.5	658.7	226.3	0.3	-1.5	3	9.86313e-13	0	0	0	675	589	712	239	193	247
HORVU.MOREX.r3.2HG0106640.1	2140.8	1328.7	2953	2.2	1.2	5.3	9.87412e-13	0	0	0	1405	1512	1069	2718	3347	2794
HORVU.MOREX.r3.4HG0416940.1	354.5	149.3	559.7	3.7	1.9	2.7	1.06465e-12	0	0	0	135	128	185	513	712	454
HORVU.MOREX.r3.5HG0429390.1	1805.7	646.3	2965	4.6	2.2	5	1.09223e-12	0	0	0	688	546	705	4053	1311	3531
HORVU.MOREX.r3.2HG0104660.1	154.2	257.3	51	0.2	-2.3	1.5	1.18481e-12	0	0	0	299	217	256	73	39	41
HORVU.MOREX.r3.5HG0512490.1	542.7	978.7	106.7	0.1	-3.2	3.3	1.26133e-12	0	0	0	1026	769	1141	212	50	58
HORVU.MOREX.r3.3HG0305200.1	532.8	298	767.7	2.6	1.4	3.3	1.31966e-12	0	0	0	301	292	301	718	821	764
HORVU.MOREX.r3.2HG0210050.1	14.7	0	29.3	235.7	7.9	-1.8	1.35757e-12	0	0	0	0	0	0	36	38	14
HORVU.MOREX.r3.3HG0307170.1	150.2	239.7	60.7	0.3	-2	1.5	1.35911e-12	0	0	0	252	221	246	71	64	47
HORVU.MOREX.r3.5HG0464370.1	2172	1404	2940	2.1	1.1	5.3	1.36988e-12	0	0	0	1410	1326	1476	2554	3473	2793
HORVU.MOREX.r3.1HG0049840.1	788	465.7	1110.3	2.4	1.3	3.9	1.37274e-12	0	0	0	508	460	429	1006	1155	1170
HORVU.MOREX.r3.1HG0005730.1	340.7	31	650.3	21.1	4.4	2.6	1.41704e-12	0	0	0	46	14	33	568	1206	177
HORVU.MOREX.r3.5HG0481600.1	526.7	946.3	107	0.1	-3.1	3.3	1.42934e-12	0	0	0	962	815	1062	212	46	63
HORVU.MOREX.r3.7HG0712200.1	12	0	24	192.3	7.6	-2	1.4368e-12	0	0	0	0	0	0	18	33	21
HORVU.MOREX.r3.2HG0129140.1	20.2	1.7	38.7	22.7	4.5	-1.4	1.44005e-12	0	0	0	2	2	1	30	54	32
HORVU.MOREX.r3.1HG0067260.1	1965.2	1203.3	2727	2.3	1.2	5.2	1.46983e-12	0	0	0	1065	1398	1147	2841	3109	2231
HORVU.MOREX.r3.1HG0081410.1	1347.2	1823	871.3	0.5	-1.1	4.6	1.49866e-12	0	0	0	1888	1838	1743	910	924	780
HORVU.MOREX.r3.4HG0333690.1	2177.7	3454.7	900.7	0.3	-1.9	5.3	1.5105e-12	0	0	0	3660	2763	3941	804	1381	517
HORVU.MOREX.r3.2HG0198510.1	193.3	66	320.7	4.8	2.3	1.8	1.55326e-12	0	0	0	64	94	40	312	330	320
HORVU.MOREX.r3.4HG0349400.1	1317.5	1853.7	781.3	0.4	-1.2	4.6	1.56152e-12	0	0	0	1957	1620	1984	935	769	640
HORVU.MOREX.r3.3HG0294430.1	436.2	649.7	222.7	0.3	-1.5	3	1.59968e-12	0	0	0	604	592	753	248	215	205
HORVU.MOREX.r3.5HG0481580.1	733.3	1104.7	362	0.3	-1.6	3.8	1.64735e-12	0	0	0	1019	1054	1241	486	275	325
HORVU.MOREX.r3.4HG0404410.1	402.5	633.7	171.3	0.3	-1.9	2.9	1.66956e-12	0	0	0	674	628	599	242	139	133
HORVU.MOREX.r3.3HG0295030.1	49	6.7	91.3	12.5	3.6	-0.1	1.72846e-12	0	0	0	0	11	9	104	100	70
HORVU.MOREX.r3.1HG0021350.1	1038.5	1454.3	622.7	0.4	-1.2	4.3	1.74148e-12	0	0	0	1411	1633	1319	614	550	704
HORVU.MOREX.r3.2HG0136510.1	645.2	952	338.3	0.4	-1.5	3.6	1.77086e-12	0	0	0	945	953	958	379	249	387
HORVU.MOREX.r3.3HG0286100.1	147.7	50	245.3	4.9	2.3	1.4	1.7845e-12	0	0	0	70	47	33	250	212	274
HORVU.MOREX.r3.6HG0620920.1	1918.7	1027.3	2810	2.7	1.5	5.1	1.78664e-12	0	0	0	1135	940	1007	2046	3854	2530
HORVU.MOREX.r3.2HG0201220.1	49.8	13.7	86	6.2	2.6	-0.1	1.7937e-12	0	0	0	14	14	13	84	104	70
HORVU.MOREX.r3.3HG0285650.1	96.2	158	34.3	0.2	-2.2	0.9	1.8138e-12	0	0	0	145	147	182	42	34	27
HORVU.MOREX.r3.1HG0048070.1	1252.3	1691.7	813	0.5	-1.1	4.5	1.86743e-12	0	0	0	1739	1633	1703	820	749	870
HORVU.MOREX.r3.7HG0665560.1	126.5	41.3	211.7	5.1	2.3	1.2	1.88778e-12	0	0	0	41	46	37	287	190	158
HORVU.MOREX.r3.5HG0420420.1	480.2	182	778.3	4.3	2.1	3.1	1.90405e-12	0	0	0	226	179	141	504	1074	757
HORVU.MOREX.r3.1HG0061300.1	309	140.3	477.7	3.4	1.8	2.5	1.94047e-12	0	0	0	110	136	175	501	502	430
HORVU.MOREX.r3.5HG0525870.1	139	223	55	0.2	-2	1.4	1.95478e-12	0	0	0	208	216	245	65	42	58
HORVU.MOREX.r3.4HG0349940.1	132.7	46.7	218.7	4.6	2.2	1.3	1.96089e-12	0	0	0	30	57	53	246	210	200
HORVU.MOREX.r3.6HG0617730.1	1804.7	2527.3	1082	0.4	-1.2	5	1.97661e-12	0	0	0	2351	2494	2737	1358	1029	859
HORVU.MOREX.r3.7HG0730990.1	1827.3	765.3	2889.3	3.8	1.9	5.1	1.9984e-12	0	0	0	629	634	1033	3328	1653	3687
HORVU.MOREX.r3.5HG0534280.1	353	147.7	558.3	3.8	1.9	2.7	2.02964e-12	0	0	0	140	173	130	409	541	725
HORVU.MOREX.r3.6HG0633840.1	22.5	42.7	2.3	0.1	-4	-1.1	2.06644e-12	0	0	0	32	44	52	0	3	4
HORVU.MOREX.r3.3HG0321170.1	1101.3	1698.3	504.3	0.3	-1.8	4.3	2.08247e-12	0	0	0	2072	2045	978	503	530	480
HORVU.MOREX.r3.5HG0463860.1	536.8	781	292.7	0.4	-1.4	3.3	2.09595e-12	0	0	0	828	714	801	325	297	256
HORVU.MOREX.r3.2HG0122090.1	120.5	30.7	210.3	6.7	2.7	1.2	2.11868e-12	0	0	0	12	35	45	210	198	223
HORVU.MOREX.r3.1HG0091820.1	747.3	1082	412.7	0.4	-1.4	3.8	2.14276e-12	0	0	0	1279	1030	937	400	367	471
HORVU.MOREX.r3.5HG0525800.1	4396.8	6327	2466.7	0.4	-1.4	6.3	2.15388e-12	0	0	0	5957	5808	7216	3387	2075	1938
HORVU.MOREX.r3.2HG0191990.1	17.2	34.3	0	0	-8.1	-1.5	2.1764e-12	0	0	0	59	20	24	0	0	0
HORVU.MOREX.r3.7HG0719210.1	820.2	1166.3	474	0.4	-1.3	3.9	2.18619e-12	0	0	0	1349	1042	1108	441	529	452
HORVU.MOREX.r3.2HG0200390.1	3358.2	2145	4571.3	2.1	1.1	5.9	2.23255e-12	0	0	0	2649	1961	1825	4396	4973	4345
HORVU.MOREX.r3.7HG0723420.1	2791.7	3777.3	1806	0.5	-1.1	5.7	2.28808e-12	0	0	0	4030	3460	3842	2043	1912	1463
HORVU.MOREX.r3.5HG0512930.1	4944.5	3112.3	6776.7	2.2	1.1	6.5	2.34898e-12	0	0	0	2852	3673	2812	6967	5512	7851
HORVU.MOREX.r3.5HG0420290.1	100	167.3	32.7	0.2	-2.4	0.9	2.35592e-12	0	0	0	190	143	169	43	21	34
HORVU.MOREX.r3.1HG0063750.1	173.5	280	67	0.2	-2.1	1.7	2.36696e-12	0	0	0	310	242	288	88	60	53
HORVU.MOREX.r3.4HG0395500.1	754.5	46	1463	31.7	5	3.8	2.3814e-12	0	0	0	38	37	63	785	3358	246
HORVU.MOREX.r3.4HG0387540.1	844.2	1354	334.3	0.2	-2	4	2.38301e-12	0	0	0	1275	1188	1599	372	174	457
HORVU.MOREX.r3.4HG0380540.1	1006.7	1390	623.3	0.4	-1.2	4.2	2.61592e-12	0	0	0	1482	1368	1320	690	568	612
HORVU.MOREX.r3.7HG0634590.1	124.2	201.3	47	0.2	-2.1	1.2	2.62249e-12	0	0	0	191	206	207	51	33	57
HORVU.MOREX.r3.3HG0226390.1	136.7	229.3	44	0.2	-2.4	1.4	2.62317e-12	0	0	0	239	214	235	66	28	38
HORVU.MOREX.r3.7HG0661680.1	1039	430	1648	3.8	1.9	4.3	2.66763e-12	0	0	0	616	391	283	1315	2218	1411
HORVU.MOREX.r3.4HG0418170.1	2248.2	1381.3	3115	2.3	1.2	5.4	2.71185e-12	0	0	0	1278	1489	1377	2361	3573	3411
HORVU.MOREX.r3.4HG0402760.1	150.2	252	48.3	0.2	-2.4	1.5	2.73074e-12	0	0	0	290	225	241	44	71	30
HORVU.MOREX.r3.3HG0222080.1	96.7	160	33.3	0.2	-2.2	0.9	2.78159e-12	0	0	0	167	146	167	34	23	43
HORVU.MOREX.r3.7HG0644010.1	989.5	562.3	1416.7	2.5	1.3	4.2	2.8024e-12	0	0	0	545	515	627	1628	1512	1110
HORVU.MOREX.r3.7HG0690730.1	31	1	61	55.8	5.8	-0.8	2.82852e-12	0	0	0	2	0	1	42	111	30
HORVU.MOREX.r3.3HG0283700.1	468.5	103.7	833.3	8	3	3.1	2.86162e-12	0	0	0	118	81	112	957	1253	290
HORVU.MOREX.r3.3HG0296370.1	453.5	231.7	675.3	2.9	1.5	3.1	2.87484e-12	0	0	0	206	245	244	629	594	803
HORVU.MOREX.r3.7HG0662130.1	1851	2536.3	1165.7	0.5	-1.1	5.1	2.9112e-12	0	0	0	2123	3028	2458	1263	1089	1145
HORVU.MOREX.r3.6HG0605270.1	186.8	327	46.7	0.1	-2.8	1.8	3.01827e-12	0	0	0	407	192	382	33	72	35
HORVU.MOREX.r3.5HG0497560.1	6940	9535.7	4344.3	0.5	-1.1	7	3.07554e-12	0	0	0	9024	10178	9405	3370	4189	5474
HORVU.MOREX.r3.7HG0639360.1	1209.7	1796	623.3	0.3	-1.5	4.5	3.08984e-12	0	0	0	1927	1719	1742	479	509	882
HORVU.MOREX.r3.5HG0463550.1	461.3	672.3	250.3	0.4	-1.4	3.1	3.15282e-12	0	0	0	727	630	660	273	234	244
HORVU.MOREX.r3.5HG0535950.1	136.7	226	47.3	0.2	-2.2	1.3	3.18751e-12	0	0	0	264	178	236	46	34	62
HORVU.MOREX.r3.6HG0557140.1	74.8	128.7	21	0.2	-2.6	0.5	3.2405e-12	0	0	0	94	143	149	29	15	19
HORVU.MOREX.r3.4HG0345840.1	702.2	1041.3	363	0.3	-1.5	3.7	3.25688e-12	0	0	0	881	1063	1180	461	299	329
HORVU.MOREX.r3.1HG0069550.1	160.2	62.3	258	4.1	2	1.6	3.26462e-12	0	0	0	56	83	48	246	255	273
HORVU.MOREX.r3.2HG0181240.1	14.7	0	29.3	235.2	7.9	-1.8	3.27669e-12	0	0	0	0	0	0	44	30	14
HORVU.MOREX.r3.1HG0019150.1	770.7	409.3	1132	2.8	1.5	3.8	3.36321e-12	0	0	0	351	380	497	921	1151	1324
HORVU.MOREX.r3.5HG0463000.1	94.8	30.7	159	5.2	2.4	0.8	3.40755e-12	0	0	0	39	31	22	138	198	141
HORVU.MOREX.r3.2HG0194230.1	1215.2	1666.7	763.7	0.5	-1.1	4.5	3.42316e-12	0	0	0	1752	1462	1786	849	706	736
HORVU.MOREX.r3.5HG0472960.1	17842	11010.7	24673.3	2.2	1.2	8.4	3.44359e-12	0	0	0	13774	10135	9123	22537	29117	22366
HORVU.MOREX.r3.5HG0428440.1	1175.8	1772.7	579	0.3	-1.6	4.4	3.48004e-12	0	0	0	1976	1602	1740	663	354	720
HORVU.MOREX.r3.7HG0703490.1	8901.5	12740.7	5062.3	0.4	-1.3	7.3	3.5364e-12	0	0	0	14463	9328	14431	5921	5444	3822
HORVU.MOREX.r3.5HG0464380.1	7466.5	11707.7	3225.3	0.3	-1.9	7.1	3.54904e-12	0	0	0	10391	9621	15111	4824	1918	2934
HORVU.MOREX.r3.4HG0336550.1	115.5	201.7	29.3	0.1	-2.8	1.1	3.55483e-12	0	0	0	243	174	188	49	17	22
HORVU.MOREX.r3.5HG0469140.1	894.3	520.3	1268.3	2.4	1.3	4	3.56815e-12	0	0	0	608	462	491	1259	1426	1120
HORVU.MOREX.r3.6HG0545990.1	525.7	788.7	262.7	0.3	-1.6	3.3	3.72622e-12	0	0	0	814	706	846	325	263	200
HORVU.MOREX.r3.3HG0235160.1	186.8	296	77.7	0.3	-1.9	1.8	3.86491e-12	0	0	0	334	329	225	78	82	73
HORVU.MOREX.r3.3HG0304510.1	189	60	318	5.3	2.4	1.8	3.93793e-12	0	0	0	50	41	89	397	260	297
HORVU.MOREX.r3.5HG0440170.1	2265.2	3384	1146.3	0.3	-1.6	5.4	4.00939e-12	0	0	0	3564	2510	4078	1329	757	1353
HORVU.MOREX.r3.7HG0739480.1	1143.7	1558.3	729	0.5	-1.1	4.4	4.01535e-12	0	0	0	1485	1558	1632	747	649	791
HORVU.MOREX.r3.5HG0424970.1	230	75.3	384.7	5.1	2.4	2.1	4.05119e-12	0	0	0	62	70	94	353	548	253
HORVU.MOREX.r3.1HG0002020.1	162.7	58.3	267	4.5	2.2	1.6	4.08666e-12	0	0	0	43	83	49	294	257	250
HORVU.MOREX.r3.3HG0319710.1	72	131.3	12.7	0.1	-3.3	0.4	4.10036e-12	0	0	0	165	152	77	20	6	12
HORVU.MOREX.r3.3HG0257620.1	64.8	21.7	108	5	2.3	0.3	4.18673e-12	0	0	0	25	22	18	93	120	111
HORVU.MOREX.r3.5HG0480170.1	467.5	166.3	768.7	4.6	2.2	3.1	4.25602e-12	0	0	0	227	124	148	675	1106	525
HORVU.MOREX.r3.1HG0044370.1	1040	659.7	1420.3	2.2	1.1	4.3	4.2891e-12	0	0	0	637	711	631	1343	1415	1503
HORVU.MOREX.r3.5HG0517300.1	163.7	265.3	62	0.2	-2.1	1.6	4.39435e-12	0	0	0	346	250	200	63	63	60
HORVU.MOREX.r3.4HG0345230.1	344	520.3	167.7	0.3	-1.6	2.7	4.45428e-12	0	0	0	509	598	454	142	178	183
HORVU.MOREX.r3.4HG0334140.1	245	73.3	416.7	5.6	2.5	2.2	4.46837e-12	0	0	0	36	104	80	336	518	396
HORVU.MOREX.r3.5HG0493090.1	179.2	283	75.3	0.3	-1.9	1.7	4.54934e-12	0	0	0	323	257	269	84	58	84
HORVU.MOREX.r3.7HG0742780.1	61.8	105.7	18	0.2	-2.6	0.2	4.61237e-12	0	0	0	88	93	136	14	20	20
HORVU.MOREX.r3.7HG0676800.1	11688.2	6242.3	17134	2.7	1.5	7.7	4.62176e-12	0	0	0	6702	7163	4862	13415	23852	14135
HORVU.MOREX.r3.3HG0308630.1	321.8	149	494.7	3.3	1.7	2.6	4.63508e-12	0	0	0	126	151	170	588	403	493
HORVU.MOREX.r3.3HG0220030.1	4913.3	7132.7	2694	0.4	-1.4	6.5	4.66233e-12	0	0	0	7454	5187	8757	3463	2170	2449
HORVU.MOREX.r3.4HG0346860.1	1897.5	1093	2702	2.5	1.3	5.1	4.79588e-12	0	0	0	1264	920	1095	2760	3315	2031
HORVU.MOREX.r3.5HG0512910.1	10	20	0	0	-7.3	-2.1	4.80845e-12	0	0	0	17	20	23	0	0	0
HORVU.MOREX.r3.4HG0344120.1	27.2	52.3	2	0	-4.5	-0.9	4.81081e-12	0	0	0	76	31	50	0	4	2
HORVU.MOREX.r3.2HG0108190.1	1114	1510.7	717.3	0.5	-1.1	4.4	4.8318e-12	0	0	0	1565	1434	1533	766	663	723
HORVU.MOREX.r3.2HG0201030.1	45	79	11	0.1	-2.8	-0.2	4.84485e-12	0	0	0	96	64	77	12	7	14
HORVU.MOREX.r3.5HG0487950.1	912.2	461	1363.3	3	1.6	4.1	4.885e-12	0	0	0	396	589	398	1404	1030	1656
HORVU.MOREX.r3.7HG0749550.1	65.7	115.3	16	0.1	-2.8	0.3	4.99565e-12	0	0	0	133	105	108	24	7	17
HORVU.MOREX.r3.3HG0290310.1	84.2	145.3	23	0.2	-2.6	0.7	5.1535e-12	0	0	0	141	105	190	15	25	29
HORVU.MOREX.r3.7HG0659440.1	92.3	32	152.7	4.7	2.2	0.8	5.16833e-12	0	0	0	27	35	34	120	188	150
HORVU.MOREX.r3.4HG0411010.1	286.5	63.3	509.7	8	3	2.4	5.37063e-12	0	0	0	33	75	82	849	317	363
HORVU.MOREX.r3.5HG0481730.1	550.2	798.3	302	0.4	-1.4	3.3	5.38758e-12	0	0	0	905	689	801	320	281	305
HORVU.MOREX.r3.4HG0397510.1	624.7	347.3	902	2.6	1.4	3.5	5.46184e-12	0	0	0	393	352	297	792	984	930
HORVU.MOREX.r3.6HG0618250.1	410.5	614.7	206.3	0.3	-1.6	2.9	5.47888e-12	0	0	0	643	549	652	247	199	173
HORVU.MOREX.r3.3HG0294340.1	826.8	497.3	1156.3	2.3	1.2	3.9	5.55954e-12	0	0	0	526	456	510	1150	1282	1037
HORVU.MOREX.r3.7HG0722070.1	322.7	133.3	512	3.8	1.9	2.6	5.56339e-12	0	0	0	118	135	147	564	631	341
HORVU.MOREX.r3.2HG0183380.1	60.7	9.3	112	11.7	3.5	0.2	5.73296e-12	0	0	0	5	11	12	178	63	95
HORVU.MOREX.r3.5HG0512600.1	2286.5	3596.7	976.3	0.3	-1.9	5.4	5.82448e-12	0	0	0	4296	1852	4642	1198	864	867
HORVU.MOREX.r3.1HG0089920.1	1252.8	2421	84.7	0	-4.8	4.5	6.02356e-12	0	0	0	3113	3322	828	115	9	130
HORVU.MOREX.r3.1HG0063600.1	1190.2	1606.3	774	0.5	-1.1	4.4	6.06152e-12	0	0	0	1489	1717	1613	818	727	777
HORVU.MOREX.r3.2HG0124760.1	1496.8	2024.3	969.3	0.5	-1.1	4.8	6.08145e-12	0	0	0	1979	2171	1923	1065	832	1011
HORVU.MOREX.r3.2HG0121830.1	2175.8	3000.3	1351.3	0.5	-1.2	5.3	6.14141e-12	0	0	0	2987	2712	3302	1391	1053	1610
HORVU.MOREX.r3.3HG0291490.1	647.5	922.3	372.7	0.4	-1.3	3.6	6.20819e-12	0	0	0	1006	814	947	393	390	335
HORVU.MOREX.r3.2HG0199710.1	45.7	84	7.3	0.1	-3.5	-0.2	6.39043e-12	0	0	0	83	89	80	11	11	0
HORVU.MOREX.r3.6HG0539420.1	166.3	266.3	66.3	0.2	-2	1.6	6.51667e-12	0	0	0	259	206	334	68	62	69
HORVU.MOREX.r3.2HG0198490.1	144.7	58.3	231	3.9	2	1.4	6.53128e-12	0	0	0	50	53	72	264	202	227
HORVU.MOREX.r3.4HG0342800.1	1413	890	1936	2.2	1.1	4.7	6.65149e-12	0	0	0	1028	855	787	2001	2099	1708
HORVU.MOREX.r3.6HG0619410.1	85.2	144	26.3	0.2	-2.4	0.7	6.70646e-12	0	0	0	160	132	140	27	15	37
HORVU.MOREX.r3.7HG0741610.1	50.5	92	9	0.1	-3.3	-0.1	6.74045e-12	0	0	0	143	60	73	10	8	9
HORVU.MOREX.r3.2HG0194790.1	26641.3	16480.7	36802	2.2	1.2	8.9	6.85577e-12	0	0	0	15728	16774	16940	45276	38550	26580
HORVU.MOREX.r3.5HG0455830.1	1209.8	746.3	1673.3	2.2	1.2	4.5	6.90134e-12	0	0	0	789	766	684	1462	1992	1566
HORVU.MOREX.r3.1HG0062760.1	96.7	32.3	161	5	2.3	0.8	6.97384e-12	0	0	0	47	24	26	153	173	157
HORVU.MOREX.r3.2HG0096220.1	547.7	289.3	806	2.8	1.5	3.3	6.98771e-12	0	0	0	335	258	275	910	838	670
HORVU.MOREX.r3.3HG0223940.1	1215.7	1667	764.3	0.5	-1.1	4.5	7.19835e-12	0	0	0	1710	1580	1711	663	896	734
HORVU.MOREX.r3.1HG0083140.1	95.7	1	190.3	171.3	7.4	0.8	7.36084e-12	0	0	0	2	0	1	294	260	17
HORVU.MOREX.r3.4HG0382670.1	194.8	66	323.7	4.9	2.3	1.8	7.55972e-12	0	0	0	75	59	64	405	373	193
HORVU.MOREX.r3.3HG0309490.1	38	0	76	609	9.3	-0.5	8.02253e-12	0	0	0	0	0	0	20	167	41
HORVU.MOREX.r3.1HG0090660.1	15.5	1.3	29.7	27.6	4.8	-1.7	8.05654e-12	0	0	0	4	0	0	24	36	29
HORVU.MOREX.r3.7HG0711190.1	119.2	231.7	6.7	0	-5.1	1.2	8.20949e-12	0	0	0	308	335	52	11	8	1
HORVU.MOREX.r3.1HG0049110.1	634.7	894.7	374.7	0.4	-1.3	3.5	8.52917e-12	0	0	0	946	881	857	344	403	377
HORVU.MOREX.r3.2HG0119360.1	78.2	141	15.3	0.1	-3.2	0.6	8.74246e-12	0	0	0	154	128	141	30	7	9
HORVU.MOREX.r3.2HG0189870.1	206.7	321.7	91.7	0.3	-1.8	1.9	8.74595e-12	0	0	0	368	282	315	110	79	86
HORVU.MOREX.r3.1HG0051100.1	714.7	413	1016.3	2.5	1.3	3.7	8.84201e-12	0	0	0	445	444	350	1131	972	946
HORVU.MOREX.r3.5HG0511630.1	2130.5	3372	889	0.3	-1.9	5.3	8.88866e-12	0	0	0	4094	3718	2304	976	487	1204
HORVU.MOREX.r3.7HG0669480.1	37.5	7.3	67.7	9.1	3.2	-0.5	8.94813e-12	0	0	0	8	5	9	46	88	69
HORVU.MOREX.r3.5HG0473980.1	12.3	0.3	24.3	55.5	5.8	-2	9.59429e-12	0	0	0	0	0	1	18	32	23
HORVU.MOREX.r3.3HG0230320.1	1268.8	1814	723.7	0.4	-1.3	4.5	9.69911e-12	0	0	0	1799	1554	2089	876	546	749
HORVU.MOREX.r3.6HG0617580.1	133.7	4.3	263	53.5	5.7	1.3	9.80451e-12	0	0	0	1	7	5	341	414	34
HORVU.MOREX.r3.7HG0643560.1	27.3	54.7	0	0	-8.8	-0.9	1.00617e-11	0	0	0	102	15	47	0	0	0
HORVU.MOREX.r3.3HG0297740.1	8650.7	12912	4389.3	0.3	-1.6	7.3	1.0112e-11	0	0	0	10476	10927	17333	5253	2894	5021
HORVU.MOREX.r3.2HG0174760.1	301.7	454.3	149	0.3	-1.6	2.5	1.01916e-11	0	0	0	448	428	487	178	138	131
HORVU.MOREX.r3.1HG0085320.1	3212.8	5087.3	1338.3	0.3	-1.9	5.9	1.04552e-11	0	0	0	5467	3097	6698	1938	1181	896
HORVU.MOREX.r3.2HG0174340.1	399.3	643.7	155	0.2	-2.1	2.9	1.05716e-11	0	0	0	813	443	675	192	169	104
HORVU.MOREX.r3.6HG0625770.1	148.8	52.3	245.3	4.7	2.2	1.5	1.07593e-11	0	0	0	47	52	58	281	296	159
HORVU.MOREX.r3.1HG0002670.1	16.7	33.3	0	0	-8.1	-1.5	1.07693e-11	0	0	0	37	50	13	0	0	0
HORVU.MOREX.r3.6HG0577940.1	2366.8	3392.7	1341	0.4	-1.3	5.4	1.08857e-11	0	0	0	2765	2781	4632	1483	1169	1371
HORVU.MOREX.r3.6HG0597280.1	267.8	453.3	82.3	0.2	-2.5	2.3	1.09579e-11	0	0	0	573	311	476	105	43	99
HORVU.MOREX.r3.5HG0526460.1	709.5	1085	334	0.3	-1.7	3.7	1.10214e-11	0	0	0	1042	1017	1196	456	214	332
HORVU.MOREX.r3.5HG0535960.1	536.5	920.3	152.7	0.2	-2.6	3.3	1.10215e-11	0	0	0	881	533	1347	225	82	151
HORVU.MOREX.r3.7HG0730970.1	195	308.3	81.7	0.3	-1.9	1.9	1.12165e-11	0	0	0	325	325	275	64	107	74
HORVU.MOREX.r3.7HG0677570.1	2565.5	3475	1656	0.5	-1.1	5.6	1.12206e-11	0	0	0	3522	4060	2843	1813	1486	1669
HORVU.MOREX.r3.7HG0711940.1	1575	2169.7	980.3	0.5	-1.1	4.9	1.12233e-11	0	0	0	2441	2358	1710	990	1046	905
HORVU.MOREX.r3.2HG0195490.1	115.2	0	230.3	1844.2	10.8	1.1	1.14084e-11	0	0	0	0	0	0	55	609	27
HORVU.MOREX.r3.5HG0527640.1	1945.3	1058.3	2832.3	2.7	1.4	5.2	1.14195e-11	0	0	0	1174	1004	997	2011	3902	2584
HORVU.MOREX.r3.2HG0206630.1	983.5	578.7	1388.3	2.4	1.3	4.2	1.16314e-11	0	0	0	660	519	557	1562	1466	1137
HORVU.MOREX.r3.1HG0024740.1	1061.8	611.3	1512.3	2.5	1.3	4.3	1.1764e-11	0	0	0	654	564	616	1843	1539	1155
HORVU.MOREX.r3.1HG0057960.1	476.2	249.3	703	2.8	1.5	3.1	1.27128e-11	0	0	0	223	258	267	696	829	584
HORVU.MOREX.r3.6HG0567780.1	1267.5	515.3	2019.7	3.9	2	4.5	1.28382e-11	0	0	0	475	514	557	2504	2593	962
HORVU.MOREX.r3.2HG0136830.1	167.2	289.3	45	0.2	-2.7	1.6	1.2994e-11	0	0	0	334	188	346	62	50	23
HORVU.MOREX.r3.1HG0077240.1	250.2	396.7	103.7	0.3	-1.9	2.2	1.34029e-11	0	0	0	509	394	287	92	116	103
HORVU.MOREX.r3.2HG0156450.1	130.5	52.3	208.7	4	2	1.3	1.35055e-11	0	0	0	41	55	61	245	183	198
HORVU.MOREX.r3.5HG0524140.1	105.8	5.3	206.3	36.7	5.2	1	1.38735e-11	0	0	0	7	2	7	216	363	40
HORVU.MOREX.r3.7HG0713200.1	28.3	56	0.7	0	-6.1	-0.8	1.49712e-11	0	0	0	21	44	103	2	0	0
HORVU.MOREX.r3.4HG0396130.1	6943.5	9609	4278	0.4	-1.2	7	1.50789e-11	0	0	0	10000	8425	10402	5411	4216	3207
HORVU.MOREX.r3.7HG0720980.1	245.5	389.7	101.3	0.3	-1.9	2.2	1.58654e-11	0	0	0	483	359	327	131	79	94
HORVU.MOREX.r3.7HG0636950.1	1147.5	1612.7	682.3	0.4	-1.2	4.4	1.62394e-11	0	0	0	1453	1546	1839	773	535	739
HORVU.MOREX.r3.5HG0502200.1	718.7	996.7	440.7	0.4	-1.2	3.7	1.63316e-11	0	0	0	983	974	1033	470	423	429
HORVU.MOREX.r3.6HG0569520.1	705.2	272	1138.3	4.2	2.1	3.7	1.64508e-11	0	0	0	212	248	356	1372	1421	622
HORVU.MOREX.r3.2HG0173240.1	996.3	620.7	1372	2.2	1.1	4.2	1.68422e-11	0	0	0	550	628	684	1241	1404	1471
HORVU.MOREX.r3.7HG0725530.1	172	38.7	305.3	7.8	3	1.7	1.79488e-11	0	0	0	40	27	49	215	515	186
HORVU.MOREX.r3.6HG0610000.1	205.5	90.7	320.3	3.5	1.8	1.9	1.84837e-11	0	0	0	94	90	88	376	244	341
HORVU.MOREX.r3.5HG0445820.1	34	2.3	65.7	25.8	4.7	-0.6	1.86792e-11	0	0	0	0	4	3	48	33	116
HORVU.MOREX.r3.4HG0406060.1	38.7	2.3	75	34.9	5.1	-0.5	1.95933e-11	0	0	0	7	0	0	93	95	37
HORVU.MOREX.r3.1HG0052980.1	404.7	589	220.3	0.4	-1.4	2.9	1.98097e-11	0	0	0	556	630	581	223	200	238
HORVU.MOREX.r3.7HG0656470.1	348.7	160	537.3	3.4	1.7	2.7	1.9821e-11	0	0	0	145	197	138	651	536	425
HORVU.MOREX.r3.5HG0489730.1	2341.8	3589	1094.7	0.3	-1.7	5.4	1.98224e-11	0	0	0	2938	2834	4995	1525	992	767
HORVU.MOREX.r3.7HG0673430.1	485.7	698	273.3	0.4	-1.4	3.2	1.99661e-11	0	0	0	739	693	662	303	251	266
HORVU.MOREX.r3.2HG0102630.1	512.5	869.7	155.3	0.2	-2.5	3.2	2.00914e-11	0	0	0	1033	861	715	231	62	173
HORVU.MOREX.r3.6HG0610780.1	233.3	391	75.7	0.2	-2.4	2.1	2.02642e-11	0	0	0	406	420	347	114	38	75
HORVU.MOREX.r3.1HG0049480.1	512	747	277	0.4	-1.4	3.2	2.02978e-11	0	0	0	764	693	784	317	291	223
HORVU.MOREX.r3.7HG0656580.1	487.8	711.3	264.3	0.4	-1.4	3.2	2.03132e-11	0	0	0	776	638	720	282	290	221
HORVU.MOREX.r3.5HG0473380.1	900.2	425.7	1374.7	3.2	1.7	4	2.07766e-11	0	0	0	534	382	361	1753	889	1482
HORVU.MOREX.r3.6HG0623990.1	432.5	635.3	229.7	0.4	-1.5	3	2.09214e-11	0	0	0	573	689	644	212	207	270
HORVU.MOREX.r3.6HG0600850.1	320.3	132	508.7	3.8	1.9	2.6	2.1254e-11	0	0	0	85	124	187	519	477	530
HORVU.MOREX.r3.6HG0600840.1	14.3	1	27.7	26.2	4.7	-1.8	2.1494e-11	0	0	0	0	2	1	30	35	18
HORVU.MOREX.r3.5HG0501500.1	1416.8	842.3	1991.3	2.4	1.2	4.7	2.20758e-11	0	0	0	851	1022	654	2054	2213	1707
HORVU.MOREX.r3.6HG0613040.1	356.7	554.7	158.7	0.3	-1.8	2.7	2.22642e-11	0	0	0	580	414	670	196	151	129
HORVU.MOREX.r3.6HG0556280.1	868.7	1199.3	538	0.4	-1.2	4	2.25611e-11	0	0	0	1317	1118	1163	585	488	541
HORVU.MOREX.r3.5HG0478850.1	294.7	90.7	498.7	5.5	2.5	2.4	2.31888e-11	0	0	0	98	108	66	778	302	416
HORVU.MOREX.r3.5HG0477460.1	583.2	878.7	287.7	0.3	-1.6	3.4	2.34811e-11	0	0	0	839	790	1007	376	207	280
HORVU.MOREX.r3.5HG0432870.1	29.5	3.7	55.3	13.6	3.8	-0.8	2.38817e-11	0	0	0	1	7	3	34	74	58
HORVU.MOREX.r3.5HG0500000.1	99.8	166.7	33	0.2	-2.3	0.9	2.39481e-11	0	0	0	198	137	165	47	23	29
HORVU.MOREX.r3.2HG0140430.1	14.3	28	0.7	0	-5.1	-1.7	2.50669e-11	0	0	0	33	34	17	2	0	0
HORVU.MOREX.r3.2HG0172180.1	467.5	681.3	253.7	0.4	-1.4	3.1	2.5074e-11	0	0	0	731	613	700	292	249	220
HORVU.MOREX.r3.5HG0471050.1	4473.5	2786	6161	2.2	1.1	6.4	2.52684e-11	0	0	0	2970	2706	2682	4786	7987	5710
HORVU.MOREX.r3.4HG0352300.1	167.5	61.7	273.3	4.4	2.1	1.6	2.54143e-11	0	0	0	64	59	62	177	294	349
HORVU.MOREX.r3.5HG0497580.1	729.5	1197.7	261.3	0.2	-2.2	3.7	2.54836e-11	0	0	0	904	1541	1148	253	135	396
HORVU.MOREX.r3.3HG0289860.1	174.5	303.3	45.7	0.2	-2.7	1.7	2.56441e-11	0	0	0	377	252	281	67	18	52
HORVU.MOREX.r3.7HG0750880.1	257.5	391.7	123.3	0.3	-1.7	2.3	2.6194e-11	0	0	0	394	327	454	135	111	124
HORVU.MOREX.r3.2HG0182690.1	183	60.7	305.3	5	2.3	1.8	2.62239e-11	0	0	0	68	83	31	298	274	344
HORVU.MOREX.r3.5HG0459870.1	1014.3	1426.7	602	0.4	-1.2	4.2	2.65613e-11	0	0	0	1523	1276	1481	743	542	521
HORVU.MOREX.r3.4HG0343810.1	93.7	20.7	166.7	7.9	3	0.8	2.7004e-11	0	0	0	6	23	33	191	137	172
HORVU.MOREX.r3.5HG0423060.1	5500.8	229.3	10772.3	47	5.6	6.7	2.77043e-11	0	0	0	323	350	15	4961	19729	7627
HORVU.MOREX.r3.3HG0315350.1	360.7	583.3	138	0.2	-2.1	2.7	2.77805e-11	0	0	0	584	581	585	149	73	192
HORVU.MOREX.r3.7HG0733480.1	125	207.7	42.3	0.2	-2.3	1.2	2.81964e-11	0	0	0	263	177	183	42	57	28
HORVU.MOREX.r3.4HG0415240.1	23754.8	12171.7	35338	2.9	1.5	8.8	2.82883e-11	0	0	0	7690	14657	14168	42379	25515	38120
HORVU.MOREX.r3.5HG0490210.1	1054	574.3	1533.7	2.7	1.4	4.3	2.8504e-11	0	0	0	630	491	602	1092	1911	1598
HORVU.MOREX.r3.5HG0478010.1	1558.2	1000.7	2115.7	2.1	1.1	4.8	2.97809e-11	0	0	0	1028	1051	923	1724	2355	2268
HORVU.MOREX.r3.3HG0314320.1	42.5	13	72	5.5	2.4	-0.3	2.98216e-11	0	0	0	11	12	16	69	79	68
HORVU.MOREX.r3.3HG0286900.1	18	1.3	34.7	25.2	4.7	-1.5	3.02923e-11	0	0	0	0	0	4	22	50	32
HORVU.MOREX.r3.5HG0487600.1	219.8	352	87.7	0.2	-2	2	3.12489e-11	0	0	0	330	274	452	82	111	70
HORVU.MOREX.r3.1HG0026010.1	2031.8	2786	1277.7	0.5	-1.1	5.2	3.14375e-11	0	0	0	2405	2975	2978	1425	991	1417
HORVU.MOREX.r3.2HG0184620.1	746.2	1044	448.3	0.4	-1.2	3.8	3.19003e-11	0	0	0	1172	954	1006	422	497	426
HORVU.MOREX.r3.7HG0744890.1	268.5	431	106	0.2	-2	2.3	3.22166e-11	0	0	0	464	355	474	110	142	66
HORVU.MOREX.r3.4HG0415030.1	1067.5	107	2028	18.9	4.2	4.3	3.22981e-11	0	0	0	24	134	163	1378	732	3974
HORVU.MOREX.r3.1HG0055270.1	335.3	99.3	571.3	5.7	2.5	2.6	3.26259e-11	0	0	0	54	115	129	769	319	626
HORVU.MOREX.r3.2HG0111710.1	206.7	311.7	101.7	0.3	-1.6	1.9	3.66548e-11	0	0	0	330	286	319	100	97	108
HORVU.MOREX.r3.2HG0191440.1	4639.8	6761	2518.7	0.4	-1.4	6.4	3.68573e-11	0	0	0	8048	5084	7151	3307	1754	2495
HORVU.MOREX.r3.5HG0488640.1	326.7	160.3	493	3.1	1.6	2.6	3.8021e-11	0	0	0	165	126	190	549	488	442
HORVU.MOREX.r3.3HG0304970.1	832.7	1153.3	512	0.4	-1.2	3.9	3.81406e-11	0	0	0	1144	1286	1030	556	477	503
HORVU.MOREX.r3.5HG0463370.1	691.2	1014.3	368	0.4	-1.5	3.7	3.84539e-11	0	0	0	954	1111	978	480	280	344
HORVU.MOREX.r3.6HG0563370.1	45.7	8	83.3	9.9	3.3	-0.2	3.89437e-11	0	0	0	7	12	5	51	125	74
HORVU.MOREX.r3.3HG0223170.1	114.2	204.3	24	0.1	-3.1	1.1	3.92307e-11	0	0	0	261	140	212	16	44	12
HORVU.MOREX.r3.5HG0533220.1	14.7	29	0.3	0	-5.9	-1.6	3.93151e-11	0	0	0	27	44	16	0	1	0
HORVU.MOREX.r3.2HG0164020.1	121	194.3	47.7	0.2	-2	1.2	3.93708e-11	0	0	0	192	155	236	49	40	54
HORVU.MOREX.r3.7HG0644360.1	217	89	345	3.9	1.9	2	4.01349e-11	0	0	0	70	111	86	426	263	346
HORVU.MOREX.r3.1HG0031820.1	12004	7629.7	16378.3	2.1	1.1	7.8	4.09228e-11	0	0	0	7201	7801	7887	19172	18178	11785
HORVU.MOREX.r3.6HG0547920.1	316.8	161.3	472.3	2.9	1.5	2.5	4.11057e-11	0	0	0	159	152	173	398	546	473
HORVU.MOREX.r3.4HG0379260.1	1266.2	1864	668.3	0.4	-1.5	4.5	4.1693e-11	0	0	0	2122	1439	2031	889	627	489
HORVU.MOREX.r3.6HG0630790.1	1211.8	1785	638.7	0.4	-1.5	4.5	4.18002e-11	0	0	0	1668	1694	1993	719	401	796
HORVU.MOREX.r3.2HG0203070.1	109.5	33	186	5.6	2.5	1	4.21884e-11	0	0	0	20	30	49	236	148	174
HORVU.MOREX.r3.1HG0031380.1	1564.7	911.7	2217.7	2.4	1.3	4.8	4.25255e-11	0	0	0	963	980	792	2363	2699	1591
HORVU.MOREX.r3.5HG0467310.1	282.2	434.3	130	0.3	-1.7	2.4	4.2562e-11	0	0	0	556	384	363	127	146	117
HORVU.MOREX.r3.4HG0331420.1	1471.5	937.3	2005.7	2.1	1.1	4.8	4.34747e-11	0	0	0	973	1090	749	2004	2099	1914
HORVU.MOREX.r3.1HG0069640.1	162.5	65	260	4	2	1.6	4.42419e-11	0	0	0	58	90	47	247	267	266
HORVU.MOREX.r3.2HG0168350.1	357.5	519	196	0.4	-1.4	2.7	4.46232e-11	0	0	0	529	499	529	207	181	200
HORVU.MOREX.r3.5HG0429510.1	30.7	3.7	57.7	15.2	3.9	-0.8	4.52621e-11	0	0	0	1	5	5	94	35	44
HORVU.MOREX.r3.1HG0084890.1	34.3	5.7	63	11	3.5	-0.6	4.76824e-11	0	0	0	7	9	1	64	81	44
HORVU.MOREX.r3.2HG0193790.1	497	891.7	102.3	0.1	-3.1	3.2	4.95296e-11	0	0	0	622	1653	400	127	55	125
HORVU.MOREX.r3.1HG0003180.1	54.5	91.3	17.7	0.2	-2.4	0.1	4.96031e-11	0	0	0	103	95	76	21	13	19
HORVU.MOREX.r3.3HG0319360.1	1735.8	2408.7	1063	0.4	-1.2	5	5.21864e-11	0	0	0	2598	2848	1780	989	1049	1151
HORVU.MOREX.r3.6HG0603700.1	78.5	4	153	40.2	5.3	0.5	5.23832e-11	0	0	0	7	0	5	311	93	55
HORVU.MOREX.r3.5HG0517140.1	1573.2	606.7	2539.7	4.2	2.1	4.8	5.34405e-11	0	0	0	616	530	674	3752	2740	1127
HORVU.MOREX.r3.5HG0509200.1	711.7	190	1233.3	6.5	2.7	3.7	5.40159e-11	0	0	0	185	130	255	743	2250	707
HORVU.MOREX.r3.7HG0668680.1	610.2	340.3	880	2.6	1.4	3.5	5.52442e-11	0	0	0	295	331	395	942	729	969
HORVU.MOREX.r3.3HG0236900.1	5201.7	3321.3	7082	2.1	1.1	6.6	5.53095e-11	0	0	0	3325	3089	3550	7416	8566	5264
HORVU.MOREX.r3.7HG0718170.1	136.3	226	46.7	0.2	-2.3	1.3	5.5935e-11	0	0	0	295	170	213	64	36	40
HORVU.MOREX.r3.2HG0135240.1	393.2	606.7	179.7	0.3	-1.8	2.9	5.64128e-11	0	0	0	620	512	688	245	157	137
HORVU.MOREX.r3.7HG0736060.1	566	833	299	0.4	-1.5	3.4	5.78605e-11	0	0	0	819	1001	679	322	243	332
HORVU.MOREX.r3.7HG0722320.1	2820.7	3964	1677.3	0.4	-1.2	5.7	5.90043e-11	0	0	0	4673	3157	4062	1445	2168	1419
HORVU.MOREX.r3.2HG0214680.1	31.8	6.7	57	8.1	3	-0.7	5.97106e-11	0	0	0	8	6	6	39	72	60
HORVU.MOREX.r3.1HG0051090.1	928.2	529	1327.3	2.5	1.3	4.1	5.97228e-11	0	0	0	599	482	506	1693	1109	1180
HORVU.MOREX.r3.2HG0113270.1	1110.3	718.7	1502	2.1	1.1	4.3	6.21595e-11	0	0	0	711	812	633	1564	1517	1425
HORVU.MOREX.r3.2HG0119460.1	153.7	235	72.3	0.3	-1.7	1.5	6.25618e-11	0	0	0	233	225	247	65	78	74
HORVU.MOREX.r3.4HG0353430.1	73.5	119.3	27.7	0.2	-2.1	0.5	6.77924e-11	0	0	0	130	114	114	35	23	25
HORVU.MOREX.r3.7HG0671400.1	63.8	13	114.7	8.6	3.1	0.3	7.12304e-11	0	0	0	13	19	7	69	166	109
HORVU.MOREX.r3.7HG0732170.1	1202	632.3	1771.7	2.8	1.5	4.5	7.23271e-11	0	0	0	650	532	715	2485	1482	1348
HORVU.MOREX.r3.5HG0476690.1	901.3	1241.7	561	0.5	-1.1	4	7.45973e-11	0	0	0	1160	1193	1372	609	486	588
HORVU.MOREX.r3.7HG0647010.1	15.7	0.3	31	71.2	6.2	-1.7	7.65535e-11	0	0	0	0	1	0	20	53	20
HORVU.MOREX.r3.7HG0670350.1	810.2	465	1155.3	2.5	1.3	3.9	7.70185e-11	0	0	0	518	488	389	957	1385	1124
HORVU.MOREX.r3.1HG0004540.1	242.7	121.7	363.7	3	1.6	2.2	7.72209e-11	0	0	0	135	108	122	357	404	330
HORVU.MOREX.r3.2HG0122400.1	897	518.7	1275.3	2.5	1.3	4	7.72886e-11	0	0	0	556	533	467	1155	1057	1614
HORVU.MOREX.r3.3HG0291900.1	103.3	2.7	204	64.8	6	0.9	7.74262e-11	0	0	0	2	6	0	92	461	59
HORVU.MOREX.r3.2HG0189740.1	944.5	586	1303	2.2	1.2	4.1	7.77132e-11	0	0	0	601	644	513	1191	1480	1238
HORVU.MOREX.r3.7HG0636540.1	105	165	45	0.3	-1.9	1	7.77626e-11	0	0	0	152	160	183	42	52	41
HORVU.MOREX.r3.6HG0578690.1	217.5	326.7	108.3	0.3	-1.6	2	7.91488e-11	0	0	0	342	330	308	125	102	98
HORVU.MOREX.r3.4HG0339860.1	12.3	0.7	24	22.8	4.5	-2	8.0538e-11	0	0	0	0	2	0	19	29	24
HORVU.MOREX.r3.1HG0002920.1	214.5	348	81	0.2	-2.1	2	8.36732e-11	0	0	0	434	399	211	85	71	87
HORVU.MOREX.r3.3HG0228230.1	435.3	638	232.7	0.4	-1.5	3	8.51308e-11	0	0	0	605	661	648	254	181	263
HORVU.MOREX.r3.3HG0300790.1	39	7.3	70.7	8.9	3.2	-0.4	8.52339e-11	0	0	0	2	14	6	55	68	89
HORVU.MOREX.r3.6HG0633070.1	284.3	450.3	118.3	0.3	-1.9	2.4	8.60658e-11	0	0	0	552	461	338	81	141	133
HORVU.MOREX.r3.2HG0099970.1	2003.3	3691.3	315.3	0.1	-3.5	5.2	8.87355e-11	0	0	0	2664	2379	6031	588	285	73
HORVU.MOREX.r3.3HG0306490.1	181.8	305.3	58.3	0.2	-2.4	1.8	8.89028e-11	0	0	0	223	274	419	75	33	67
HORVU.MOREX.r3.3HG0311640.1	483.8	702.7	265	0.4	-1.4	3.2	8.92735e-11	0	0	0	779	602	727	299	269	227
HORVU.MOREX.r3.2HG0108850.1	8.5	17	0	0	-7.1	-2.3	8.93905e-11	0	0	0	14	21	16	0	0	0
HORVU.MOREX.r3.3HG0296450.1	16322.5	9499	23146	2.4	1.3	8.2	9.2293e-11	0	0	0	12633	7978	7886	24602	17605	27231
HORVU.MOREX.r3.2HG0212940.1	65.2	113.3	17	0.2	-2.7	0.3	9.25464e-11	0	0	0	107	95	138	16	8	27
HORVU.MOREX.r3.2HG0162750.1	54.8	17.7	92	5.1	2.4	0	9.33562e-11	0	0	0	12	22	19	81	85	110
HORVU.MOREX.r3.4HG0416920.1	110.7	179.7	41.7	0.2	-2.1	1.1	9.47506e-11	0	0	0	152	207	180	50	28	47
HORVU.MOREX.r3.2HG0118080.1	856.3	1297.3	415.3	0.3	-1.6	4	9.47734e-11	0	0	0	1264	1078	1550	566	267	413
HORVU.MOREX.r3.6HG0597860.1	1188.3	702.7	1674	2.4	1.3	4.4	9.90712e-11	0	0	0	756	604	748	1535	2131	1356
HORVU.MOREX.r3.3HG0291890.1	668.2	88.7	1247.7	14.1	3.8	3.6	1.00224e-10	0	0	0	126	87	53	597	2725	421
HORVU.MOREX.r3.1HG0086390.1	28.2	4	52.3	13.5	3.8	-0.9	1.01621e-10	0	0	0	5	5	2	47	79	31
HORVU.MOREX.r3.4HG0400940.1	1343.7	1962.3	725	0.4	-1.4	4.6	1.02809e-10	0	0	0	2036	2374	1477	889	515	771
HORVU.MOREX.r3.7HG0663670.1	17.7	2.3	33	14.1	3.8	-1.5	1.04255e-10	0	0	0	2	0	5	35	28	36
HORVU.MOREX.r3.5HG0479820.1	260.5	72.3	448.7	6.2	2.6	2.3	1.04665e-10	0	0	0	60	108	49	621	231	494
HORVU.MOREX.r3.3HG0291820.1	1625.8	988	2263.7	2.3	1.2	4.9	1.13134e-10	0	0	0	1015	1032	917	1734	2906	2151
HORVU.MOREX.r3.3HG0273060.1	237.3	117.7	357	3	1.6	2.1	1.13629e-10	0	0	0	130	100	123	315	362	394
HORVU.MOREX.r3.7HG0650260.1	141	234.7	47.3	0.2	-2.3	1.4	1.14877e-10	0	0	0	179	279	246	65	50	27
HORVU.MOREX.r3.7HG0717930.1	78	131.7	24.3	0.2	-2.4	0.6	1.15416e-10	0	0	0	91	143	161	31	25	17
HORVU.MOREX.r3.1HG0073500.1	501.7	159.7	843.7	5.3	2.4	3.2	1.16787e-10	0	0	0	159	133	187	1382	402	747
HORVU.MOREX.r3.5HG0504800.1	397	192.3	601.7	3.1	1.6	2.9	1.19222e-10	0	0	0	139	197	241	659	510	636
HORVU.MOREX.r3.5HG0473630.1	15.8	0.3	31.3	71.5	6.2	-1.7	1.20062e-10	0	0	0	0	0	1	31	50	13
HORVU.MOREX.r3.4HG0341820.1	308.3	149.7	467	3.1	1.6	2.5	1.20425e-10	0	0	0	168	158	123	369	542	490
HORVU.MOREX.r3.2HG0193820.1	482.3	838.7	126	0.2	-2.7	3.2	1.20661e-10	0	0	0	525	1555	436	159	110	109
HORVU.MOREX.r3.7HG0676180.1	660	988	332	0.3	-1.6	3.6	1.22048e-10	0	0	0	1071	872	1021	463	244	289
HORVU.MOREX.r3.5HG0461160.1	688.7	1015.7	361.7	0.4	-1.5	3.7	1.22226e-10	0	0	0	1145	914	988	483	271	331
HORVU.MOREX.r3.4HG0336160.1	28.2	51	5.3	0.1	-3.1	-0.8	1.22477e-10	0	0	0	66	43	44	6	2	8
HORVU.MOREX.r3.4HG0407230.1	154.5	21.3	287.7	13.1	3.7	1.5	1.22788e-10	0	0	0	6	10	48	244	341	278
HORVU.MOREX.r3.3HG0319130.1	13.7	26.7	0.7	0	-5	-1.8	1.22863e-10	0	0	0	38	25	17	2	0	0
HORVU.MOREX.r3.1HG0054650.1	1748.8	2515.3	982.3	0.4	-1.4	5	1.26892e-10	0	0	0	2649	2159	2738	1374	775	798
HORVU.MOREX.r3.5HG0525620.1	877.2	1200.3	554	0.5	-1.1	4	1.2755e-10	0	0	0	1086	1201	1314	610	515	537
HORVU.MOREX.r3.3HG0226370.1	681.5	947	416	0.4	-1.2	3.6	1.29022e-10	0	0	0	946	911	984	440	360	448
HORVU.MOREX.r3.7HG0750740.1	25	3.3	46.7	12.3	3.6	-1	1.3121e-10	0	0	0	0	3	7	44	35	61
HORVU.MOREX.r3.2HG0209160.1	245.5	385.3	105.7	0.3	-1.9	2.2	1.35164e-10	0	0	0	355	372	429	149	84	84
HORVU.MOREX.r3.7HG0682660.1	276.5	456.7	96.3	0.2	-2.2	2.4	1.35375e-10	0	0	0	479	441	450	148	47	94
HORVU.MOREX.r3.7HG0737830.1	367.3	546.3	188.3	0.3	-1.5	2.8	1.38402e-10	0	0	0	644	530	465	213	158	194
HORVU.MOREX.r3.3HG0286390.1	13	0	26	207.7	7.7	-1.9	1.39643e-10	0	0	0	0	0	0	15	45	18
HORVU.MOREX.r3.2HG0152170.1	2506.5	1506	3507	2.3	1.2	5.5	1.42378e-10	0	0	0	1586	1461	1471	2526	4649	3346
HORVU.MOREX.r3.5HG0474720.1	909.3	1252.3	566.3	0.5	-1.1	4.1	1.43837e-10	0	0	0	1215	1230	1312	675	505	519
HORVU.MOREX.r3.7HG0669340.1	43.7	1.3	86	61.5	5.9	-0.3	1.44036e-10	0	0	0	2	2	0	134	107	17
HORVU.MOREX.r3.4HG0351260.1	64.5	116.3	12.7	0.1	-3.2	0.3	1.45554e-10	0	0	0	166	59	124	18	8	12
HORVU.MOREX.r3.1HG0084320.1	490	714.3	265.7	0.4	-1.4	3.2	1.45606e-10	0	0	0	762	703	678	334	236	227
HORVU.MOREX.r3.3HG0322130.1	112.7	23.7	201.7	8.6	3.1	1.1	1.47052e-10	0	0	0	44	11	16	169	278	158
HORVU.MOREX.r3.4HG0388460.1	1581.2	661	2501.3	3.8	1.9	4.9	1.4976e-10	0	0	0	627	797	559	3723	1238	2543
HORVU.MOREX.r3.3HG0290240.1	134.3	214.3	54.3	0.3	-2	1.3	1.51777e-10	0	0	0	242	220	181	70	53	40
HORVU.MOREX.r3.2HG0174410.1	4909.8	8505.7	1314	0.2	-2.7	6.5	1.52227e-10	0	0	0	7690	5474	12353	2156	447	1339
HORVU.MOREX.r3.4HG0411960.1	1805.8	2539.7	1072	0.4	-1.2	5.1	1.5252e-10	0	0	0	2509	2200	2910	1427	882	907
HORVU.MOREX.r3.1HG0052400.1	970.7	1333.3	608	0.5	-1.1	4.2	1.52737e-10	0	0	0	1414	1227	1359	687	507	630
HORVU.MOREX.r3.3HG0222160.1	232.3	63.7	401	6.3	2.7	2.1	1.53488e-10	0	0	0	63	71	57	296	691	216
HORVU.MOREX.r3.3HG0236780.1	807.8	1167.7	448	0.4	-1.4	3.9	1.57305e-10	0	0	0	1121	1067	1315	580	340	424
HORVU.MOREX.r3.6HG0625680.1	246	382	110	0.3	-1.8	2.2	1.57838e-10	0	0	0	354	403	389	77	106	147
HORVU.MOREX.r3.3HG0310400.1	1108.3	594.3	1622.3	2.7	1.5	4.3	1.58476e-10	0	0	0	731	514	538	1142	2091	1634
HORVU.MOREX.r3.2HG0194210.1	704.2	976	432.3	0.4	-1.2	3.7	1.59165e-10	0	0	0	1044	923	961	416	487	394
HORVU.MOREX.r3.7HG0706810.1	95.8	163	28.7	0.2	-2.5	0.9	1.61514e-10	0	0	0	185	176	128	21	46	19
HORVU.MOREX.r3.7HG0727880.1	1246.8	1709	784.7	0.5	-1.1	4.5	1.61577e-10	0	0	0	1703	1826	1598	788	626	940
HORVU.MOREX.r3.5HG0478860.1	767.3	482	1052.7	2.2	1.1	3.8	1.64494e-10	0	0	0	460	461	525	1133	1052	973
HORVU.MOREX.r3.5HG0499440.1	3759.7	5165.7	2353.7	0.5	-1.1	6.1	1.71482e-10	0	0	0	5411	4222	5864	2878	1807	2376
HORVU.MOREX.r3.4HG0336230.1	102	179	25	0.1	-2.8	0.9	1.7445e-10	0	0	0	232	82	223	29	22	24
HORVU.MOREX.r3.2HG0178010.1	3102.8	1768.7	4437	2.5	1.3	5.8	1.77041e-10	0	0	0	2396	1566	1344	4496	5321	3494
HORVU.MOREX.r3.3HG0302620.1	1402	1926.7	877.3	0.5	-1.1	4.7	1.83528e-10	0	0	0	1959	1852	1969	1118	780	734
HORVU.MOREX.r3.3HG0241690.1	174.8	293	56.7	0.2	-2.4	1.7	1.87873e-10	0	0	0	391	239	249	87	36	47
HORVU.MOREX.r3.1HG0082040.1	1508	2062.7	953.3	0.5	-1.1	4.8	1.88565e-10	0	0	0	2125	1880	2183	1046	728	1086
HORVU.MOREX.r3.4HG0415290.1	453.8	209.3	698.3	3.3	1.7	3.1	1.89072e-10	0	0	0	169	157	302	769	621	705
HORVU.MOREX.r3.7HG0674330.1	74	27.7	120.3	4.4	2.1	0.5	1.8909e-10	0	0	0	30	20	33	117	139	105
HORVU.MOREX.r3.3HG0290340.1	139.5	231	48	0.2	-2.3	1.4	1.90729e-10	0	0	0	300	178	215	67	45	32
HORVU.MOREX.r3.3HG0329920.1	128.3	208	48.7	0.2	-2.1	1.3	1.90809e-10	0	0	0	188	183	253	68	39	39
HORVU.MOREX.r3.2HG0129280.1	191.8	79.7	304	3.8	1.9	1.8	1.91674e-10	0	0	0	102	64	73	225	358	329
HORVU.MOREX.r3.5HG0498530.1	28.7	51	6.3	0.1	-3	-0.8	1.98413e-10	0	0	0	69	40	44	6	7	6
HORVU.MOREX.r3.5HG0495530.1	2270.2	1470	3070.3	2.1	1.1	5.4	2.00034e-10	0	0	0	1466	1442	1502	2668	3921	2622
HORVU.MOREX.r3.3HG0235860.1	2296.2	3141.3	1451	0.5	-1.1	5.4	2.02152e-10	0	0	0	3814	3287	2323	1337	1480	1536
HORVU.MOREX.r3.5HG0535630.1	24	1.7	46.3	27.3	4.8	-1.1	2.04108e-10	0	0	0	2	2	1	40	78	21
HORVU.MOREX.r3.3HG0220250.1	777.2	1062.7	491.7	0.5	-1.1	3.8	2.0458e-10	0	0	0	1110	1001	1077	470	463	542
HORVU.MOREX.r3.7HG0674710.1	179.2	42.3	316	7.4	2.9	1.7	2.06086e-10	0	0	0	54	60	13	309	381	258
HORVU.MOREX.r3.2HG0154630.1	71.2	2.7	139.7	47.8	5.6	0.4	2.07642e-10	0	0	0	0	0	8	68	270	81
HORVU.MOREX.r3.7HG0715590.1	13.8	1.3	26.3	15.7	4	-1.8	2.09117e-10	0	0	0	0	2	2	27	21	31
HORVU.MOREX.r3.6HG0623140.1	1601.7	529	2674.3	5.1	2.3	4.9	2.10116e-10	0	0	0	256	506	825	4135	1980	1908
HORVU.MOREX.r3.7HG0752890.1	160.5	65	256	3.9	2	1.6	2.10195e-10	0	0	0	60	90	45	277	242	249
HORVU.MOREX.r3.4HG0396020.1	395.8	570.3	221.3	0.4	-1.4	2.9	2.11394e-10	0	0	0	588	572	551	197	214	253
HORVU.MOREX.r3.5HG0485540.1	376.5	542.3	210.7	0.4	-1.4	2.8	2.15898e-10	0	0	0	596	502	529	210	224	198
HORVU.MOREX.r3.3HG0270430.1	2378	1152.7	3603.3	3.1	1.6	5.4	2.19025e-10	0	0	0	1161	1354	943	2088	5229	3493
HORVU.MOREX.r3.5HG0421580.1	190.2	308.7	71.7	0.2	-2.1	1.8	2.23173e-10	0	0	0	361	222	343	99	65	51
HORVU.MOREX.r3.4HG0412650.1	443.8	253	634.7	2.5	1.3	3	2.25768e-10	0	0	0	265	258	236	703	641	560
HORVU.MOREX.r3.2HG0217080.1	14.8	29.3	0.3	0	-6	-1.6	2.28058e-10	0	0	0	19	18	51	1	0	0
HORVU.MOREX.r3.5HG0461880.1	406	590.3	221.7	0.4	-1.4	2.9	2.31582e-10	0	0	0	617	592	562	257	227	181
HORVU.MOREX.r3.1HG0084740.1	875.3	1240	510.7	0.4	-1.3	4	2.40723e-10	0	0	0	1235	1277	1208	372	545	615
HORVU.MOREX.r3.5HG0425990.1	651.7	944	359.3	0.4	-1.4	3.6	2.44547e-10	0	0	0	928	856	1048	434	381	263
HORVU.MOREX.r3.4HG0383940.1	32.7	8	57.3	7	2.8	-0.7	2.4675e-10	0	0	0	6	6	12	70	58	44
HORVU.MOREX.r3.6HG0591420.1	354.5	519.7	189.3	0.4	-1.5	2.7	2.46986e-10	0	0	0	476	591	492	194	161	213
HORVU.MOREX.r3.1HG0073580.1	199.2	43.3	355	8.2	3	1.9	2.48565e-10	0	0	0	57	36	37	466	477	122
HORVU.MOREX.r3.5HG0423100.1	23481.5	14803.3	32159.7	2.2	1.1	8.7	2.49941e-10	0	0	0	16691	17498	10221	30788	31049	34642
HORVU.MOREX.r3.4HG0397570.1	919.8	455.3	1384.3	3	1.6	4.1	2.54046e-10	0	0	0	496	450	420	1073	2053	1027
HORVU.MOREX.r3.3HG0285000.1	420	657.7	182.3	0.3	-1.9	3	2.59434e-10	0	0	0	641	688	644	249	103	195
HORVU.MOREX.r3.4HG0346810.1	143.7	220.3	67	0.3	-1.7	1.4	2.65103e-10	0	0	0	248	207	206	60	76	65
HORVU.MOREX.r3.4HG0394130.1	1201	1650.7	751.3	0.5	-1.1	4.5	2.65275e-10	0	0	0	1434	1697	1821	882	605	767
HORVU.MOREX.r3.1HG0080590.1	747.7	467.3	1028	2.2	1.1	3.8	2.66793e-10	0	0	0	451	461	490	921	1152	1011
HORVU.MOREX.r3.3HG0294720.1	658.7	355.7	961.7	2.7	1.4	3.6	2.68612e-10	0	0	0	362	395	310	884	1248	753
HORVU.MOREX.r3.1HG0027640.1	854.5	542.7	1166.3	2.1	1.1	4	2.71764e-10	0	0	0	509	557	562	1026	1165	1308
HORVU.MOREX.r3.4HG0379780.1	13.5	1.3	25.7	23.8	4.6	-1.9	2.8286e-10	0	0	0	4	0	0	19	26	32
HORVU.MOREX.r3.3HG0299150.1	640.8	949.3	332.3	0.4	-1.5	3.6	2.84917e-10	0	0	0	792	974	1082	229	354	414
HORVU.MOREX.r3.4HG0416070.1	155.8	47.3	264.3	5.5	2.5	1.5	2.87268e-10	0	0	0	25	46	71	359	205	229
HORVU.MOREX.r3.3HG0235630.1	546.8	290.7	803	2.8	1.5	3.3	2.93287e-10	0	0	0	269	258	345	759	1002	648
HORVU.MOREX.r3.4HG0401840.1	23	2	44	19.6	4.3	-1.2	2.9474e-10	0	0	0	1	5	0	68	26	38
HORVU.MOREX.r3.2HG0191600.1	67.3	0	134.7	1079.2	10.1	0.3	2.97399e-10	0	0	0	0	0	0	49	342	13
HORVU.MOREX.r3.2HG0127530.1	395.8	564.3	227.3	0.4	-1.3	2.9	3.02282e-10	0	0	0	592	518	583	230	230	222
HORVU.MOREX.r3.2HG0200330.1	644	394	894	2.3	1.2	3.6	3.03351e-10	0	0	0	412	400	370	841	1013	828
HORVU.MOREX.r3.7HG0746260.1	146.8	247.7	46	0.2	-2.4	1.5	3.14376e-10	0	0	0	246	206	291	77	31	30
HORVU.MOREX.r3.1HG0058240.1	256.7	129.3	384	3	1.6	2.2	3.14898e-10	0	0	0	104	157	127	383	403	366
HORVU.MOREX.r3.4HG0415890.1	285.8	421.7	150	0.4	-1.5	2.4	3.21821e-10	0	0	0	484	366	415	154	136	160
HORVU.MOREX.r3.3HG0225310.1	255.8	379.7	132	0.3	-1.5	2.2	3.23704e-10	0	0	0	429	372	338	127	120	149
HORVU.MOREX.r3.4HG0404540.1	1030.5	1400	661	0.5	-1.1	4.2	3.28113e-10	0	0	0	1322	1257	1621	724	625	634
HORVU.MOREX.r3.7HG0728810.1	15525.5	23514.7	7536.3	0.3	-1.6	8.2	3.33827e-10	0	0	0	14472	22221	33851	10069	6669	5871
HORVU.MOREX.r3.5HG0428630.1	40.3	68	12.7	0.2	-2.4	-0.3	3.35017e-10	0	0	0	56	76	72	13	10	15
HORVU.MOREX.r3.7HG0748630.1	313.7	477.3	150	0.3	-1.7	2.5	3.36401e-10	0	0	0	415	477	540	170	105	175
HORVU.MOREX.r3.5HG0509430.1	971.2	430.3	1512	3.5	1.8	4.2	3.44768e-10	0	0	0	471	378	442	1940	1835	761
HORVU.MOREX.r3.5HG0437400.1	1234.8	755.7	1714	2.3	1.2	4.5	3.48721e-10	0	0	0	789	681	797	1380	2181	1581
HORVU.MOREX.r3.2HG0182280.1	626.7	867	386.3	0.4	-1.2	3.5	3.56306e-10	0	0	0	887	924	790	391	411	357
HORVU.MOREX.r3.1HG0025510.1	34.3	3.7	65	18.3	4.2	-0.6	3.59762e-10	0	0	0	4	5	2	98	73	24
HORVU.MOREX.r3.6HG0601160.1	171.3	265.3	77.3	0.3	-1.8	1.7	3.63277e-10	0	0	0	216	336	244	82	74	76
HORVU.MOREX.r3.6HG0546340.1	4525.3	7869.3	1181.3	0.2	-2.7	6.4	3.72514e-10	0	0	0	7111	8454	8043	1677	280	1587
HORVU.MOREX.r3.3HG0235930.1	417.8	228.7	607	2.7	1.4	2.9	3.73735e-10	0	0	0	214	221	251	700	619	502
HORVU.MOREX.r3.1HG0027650.1	189.5	76	303	4	2	1.8	3.74141e-10	0	0	0	53	81	94	350	343	216
HORVU.MOREX.r3.3HG0299560.1	811.3	1480	142.7	0.1	-3.4	3.9	3.75817e-10	0	0	0	1119	1430	1891	287	30	111
HORVU.MOREX.r3.2HG0164540.1	19.5	0.7	38.3	50.6	5.7	-1.4	3.79768e-10	0	0	0	1	0	1	39	63	13
HORVU.MOREX.r3.2HG0183370.1	48.3	10.7	86	8.1	3	-0.1	3.8564e-10	0	0	0	12	8	12	132	51	75
HORVU.MOREX.r3.3HG0238370.1	228.5	339.7	117.3	0.3	-1.5	2.1	4.03382e-10	0	0	0	365	315	339	117	102	133
HORVU.MOREX.r3.5HG0477420.1	752.3	477.7	1027	2.1	1.1	3.8	4.12901e-10	0	0	0	462	534	437	1000	1033	1048
HORVU.MOREX.r3.2HG0124890.1	1427.7	715.3	2140	3	1.6	4.7	4.18034e-10	0	0	0	702	751	693	1288	3147	1985
HORVU.MOREX.r3.2HG0182380.1	1415.5	2367.3	463.7	0.2	-2.4	4.7	4.20195e-10	0	0	0	2292	3224	1586	427	198	766
HORVU.MOREX.r3.UnG0753020.1	245	359.3	130.7	0.4	-1.5	2.2	4.23851e-10	0	0	0	359	367	352	142	115	135
HORVU.MOREX.r3.7HG0737570.1	437	622.3	251.7	0.4	-1.3	3	4.24555e-10	0	0	0	577	609	681	276	252	227
HORVU.MOREX.r3.7HG0730060.1	21.7	39	4.3	0.1	-3	-1.2	4.25564e-10	0	0	0	36	46	35	6	4	3
HORVU.MOREX.r3.7HG0648000.1	277	408	146	0.4	-1.5	2.4	4.28942e-10	0	0	0	410	348	466	150	137	151
HORVU.MOREX.r3.1HG0081970.1	2144.2	963.7	3324.7	3.5	1.8	5.3	4.29625e-10	0	0	0	1405	855	631	2312	4764	2898
HORVU.MOREX.r3.6HG0551840.1	1184	759	1609	2.1	1.1	4.4	4.35036e-10	0	0	0	739	859	679	1377	1574	1876
HORVU.MOREX.r3.4HG0345900.1	7.8	15.7	0	0	-7	-2.4	4.39342e-10	0	0	0	17	14	16	0	0	0
HORVU.MOREX.r3.4HG0413630.1	284.2	146.3	422	2.9	1.5	2.4	4.40151e-10	0	0	0	117	178	144	433	403	430
HORVU.MOREX.r3.1HG0071750.1	865.2	1191	539.3	0.5	-1.1	4	4.44797e-10	0	0	0	1115	1034	1424	516	546	556
HORVU.MOREX.r3.1HG0003620.1	164	251.7	76.3	0.3	-1.7	1.6	4.51986e-10	0	0	0	280	242	233	94	73	62
HORVU.MOREX.r3.6HG0609680.1	809.5	514	1105	2.2	1.1	3.9	4.77222e-10	0	0	0	559	539	444	1038	1139	1138
HORVU.MOREX.r3.6HG0623670.1	334.2	498.3	170	0.3	-1.6	2.6	4.79075e-10	0	0	0	487	445	563	216	146	148
HORVU.MOREX.r3.3HG0221340.1	333	512.3	153.7	0.3	-1.7	2.6	4.84685e-10	0	0	0	676	392	469	124	184	153
HORVU.MOREX.r3.6HG0612700.1	1706.7	1094	2319.3	2.1	1.1	5	4.8504e-10	0	0	0	1307	880	1095	1973	2547	2438
HORVU.MOREX.r3.6HG0577950.1	612.3	861	363.7	0.4	-1.2	3.5	4.87617e-10	0	0	0	846	992	745	347	338	406
HORVU.MOREX.r3.2HG0186400.1	285	154	416	2.7	1.4	2.4	4.88386e-10	0	0	0	155	157	150	404	473	371
HORVU.MOREX.r3.3HG0302460.1	8.7	0	17.3	141.1	7.1	-2.4	4.97286e-10	0	0	0	0	0	0	17	24	11
HORVU.MOREX.r3.3HG0301750.1	14070.7	19022.7	9118.7	0.5	-1.1	8	5.02839e-10	0	0	0	17849	16602	22617	6884	10131	10341
HORVU.MOREX.r3.3HG0330760.1	32.5	0.7	64.3	86.8	6.4	-0.7	5.03072e-10	0	0	0	0	1	1	13	122	58
HORVU.MOREX.r3.2HG0213970.1	989.2	609.7	1368.7	2.2	1.2	4.2	5.04151e-10	0	0	0	631	512	686	1608	1317	1181
HORVU.MOREX.r3.2HG0172460.1	114	47	181	3.9	2	1.1	5.08893e-10	0	0	0	50	47	44	176	231	136
HORVU.MOREX.r3.3HG0232400.1	9483.2	6107.7	12858.7	2.1	1.1	7.4	5.12751e-10	0	0	0	6535	6688	5100	9496	14879	14201
HORVU.MOREX.r3.1HG0042200.1	27.8	49.7	6	0.1	-3	-0.8	5.1421e-10	0	0	0	47	51	51	12	2	4
HORVU.MOREX.r3.6HG0603010.1	852.5	519.7	1185.3	2.3	1.2	4	5.20363e-10	0	0	0	588	545	426	1020	1324	1212
HORVU.MOREX.r3.5HG0475760.1	35.2	8.3	62	7.8	3	-0.6	5.23973e-10	0	0	0	15	5	5	61	70	55
HORVU.MOREX.r3.2HG0111270.1	40.8	8.7	73	8.1	3	-0.4	5.3077e-10	0	0	0	7	14	5	83	89	47
HORVU.MOREX.r3.7HG0657790.1	369.5	546.3	192.7	0.4	-1.5	2.8	5.32262e-10	0	0	0	519	579	541	147	241	190
HORVU.MOREX.r3.3HG0294370.1	15.8	0	31.7	254.8	8	-1.7	5.32474e-10	0	0	0	0	0	0	31	55	9
HORVU.MOREX.r3.3HG0287790.1	597.8	346	849.7	2.5	1.3	3.5	5.40366e-10	0	0	0	328	388	322	679	925	945
HORVU.MOREX.r3.1HG0081900.1	122.2	191.3	53	0.3	-1.8	1.2	5.45224e-10	0	0	0	207	168	199	68	45	46
HORVU.MOREX.r3.3HG0226580.1	16.3	30.3	2.3	0.1	-3.5	-1.5	5.56401e-10	0	0	0	26	29	36	3	1	3
HORVU.MOREX.r3.2HG0165920.1	14.5	2	27	11.8	3.6	-1.8	5.59288e-10	0	0	0	1	3	2	29	23	29
HORVU.MOREX.r3.4HG0339340.1	267.2	89	445.3	5.1	2.3	2.3	5.62794e-10	0	0	0	139	63	65	303	622	411
HORVU.MOREX.r3.1HG0076150.1	3057	1813.3	4300.7	2.4	1.2	5.8	5.64494e-10	0	0	0	1968	1540	1932	5545	2901	4456
HORVU.MOREX.r3.5HG0473150.1	776.7	1048.3	505	0.5	-1.1	3.8	5.71782e-10	0	0	0	1047	1030	1068	488	488	539
HORVU.MOREX.r3.7HG0749790.1	1032.3	1414.3	650.3	0.5	-1.1	4.2	5.82753e-10	0	0	0	1380	1382	1481	643	526	782
HORVU.MOREX.r3.2HG0188700.1	92	155.3	28.7	0.2	-2.4	0.8	5.88827e-10	0	0	0	108	153	205	36	33	17
HORVU.MOREX.r3.1HG0054020.1	2093.8	2911.3	1276.3	0.4	-1.2	5.3	5.90687e-10	0	0	0	2883	2545	3306	1711	1049	1069
HORVU.MOREX.r3.4HG0413410.1	1081.2	648.7	1513.7	2.3	1.2	4.3	5.94488e-10	0	0	0	791	652	503	1404	1783	1354
HORVU.MOREX.r3.5HG0444080.1	843	1220.7	465.3	0.4	-1.4	4	5.94954e-10	0	0	0	1201	1404	1057	320	565	511
HORVU.MOREX.r3.1HG0056570.1	781.7	1322.7	240.7	0.2	-2.5	3.8	5.9928e-10	0	0	0	1109	1814	1045	441	154	127
HORVU.MOREX.r3.2HG0206600.1	175	61.7	288.3	4.7	2.2	1.7	6.03544e-10	0	0	0	51	70	64	364	342	159
HORVU.MOREX.r3.1HG0071210.1	858	1202.7	513.3	0.4	-1.2	4	6.20319e-10	0	0	0	1218	1060	1330	621	514	405
HORVU.MOREX.r3.6HG0558330.1	1051.3	458.3	1644.3	3.6	1.8	4.3	6.42818e-10	0	0	0	444	517	414	1479	2565	889
HORVU.MOREX.r3.4HG0341400.1	374	155.7	592.3	3.8	1.9	2.8	6.44746e-10	0	0	0	139	152	176	783	660	334
HORVU.MOREX.r3.5HG0502770.1	949.7	1362.3	537	0.4	-1.3	4.1	6.48568e-10	0	0	0	1573	1161	1353	571	381	659
HORVU.MOREX.r3.UnG0769120.1	61	98	24	0.2	-2	0.2	6.56054e-10	0	0	0	105	100	89	27	19	26
HORVU.MOREX.r3.7HG0635380.1	1307.7	1946.7	668.7	0.3	-1.5	4.6	6.74146e-10	0	0	0	1817	1811	2212	947	396	663
HORVU.MOREX.r3.4HG0397520.1	246.7	115.7	377.7	3.3	1.7	2.2	6.82458e-10	0	0	0	136	103	108	322	489	322
HORVU.MOREX.r3.5HG0488230.1	31016.7	46231.7	15801.7	0.3	-1.5	9.2	6.91497e-10	0	0	0	47200	35254	56241	21851	9206	16348
HORVU.MOREX.r3.3HG0222530.1	134.7	57.3	212	3.7	1.9	1.3	6.97354e-10	0	0	0	53	76	43	212	192	232
HORVU.MOREX.r3.6HG0605650.1	115.5	26	205	7.8	3	1.1	7.06473e-10	0	0	0	21	22	35	86	316	213
HORVU.MOREX.r3.6HG0623070.1	1090.8	1496.3	685.3	0.5	-1.1	4.3	7.07213e-10	0	0	0	1622	1405	1462	703	537	816
HORVU.MOREX.r3.6HG0604500.1	11.3	0	22.7	181.9	7.5	-2.1	7.08114e-10	0	0	0	0	0	0	14	40	14
HORVU.MOREX.r3.5HG0424590.1	1672.5	2305.7	1039.3	0.5	-1.1	4.9	7.14007e-10	0	0	0	2357	2060	2500	1292	765	1061
HORVU.MOREX.r3.3HG0229880.1	1203.2	1660.3	746	0.4	-1.2	4.5	7.40468e-10	0	0	0	1527	1689	1765	864	548	826
HORVU.MOREX.r3.5HG0444170.1	1059.8	1513.7	606	0.4	-1.3	4.3	7.41641e-10	0	0	0	1581	1736	1224	437	640	741
HORVU.MOREX.r3.5HG0507700.1	652	897	407	0.5	-1.1	3.6	7.64278e-10	0	0	0	1004	823	864	397	428	396
HORVU.MOREX.r3.UnG0795730.1	70.5	114.7	26.3	0.2	-2.1	0.4	7.67764e-10	0	0	0	129	98	117	34	26	19
HORVU.MOREX.r3.2HG0214640.1	24	5.3	42.7	8	3	-1.1	7.70902e-10	0	0	0	4	8	4	50	46	32
HORVU.MOREX.r3.4HG0414970.1	96	21.7	170.3	7.8	3	0.8	7.77198e-10	0	0	0	21	18	26	111	100	300
HORVU.MOREX.r3.1HG0071540.1	81.7	4	159.3	36.9	5.2	0.6	7.77731e-10	0	0	0	1	6	5	48	364	66
HORVU.MOREX.r3.6HG0552120.1	3693.2	6396.7	989.7	0.2	-2.7	6.1	8.05294e-10	0	0	0	5367	4123	9700	1696	332	941
HORVU.MOREX.r3.5HG0513370.1	35.5	9.3	61.7	6.4	2.7	-0.6	8.10408e-10	0	0	0	8	15	5	67	58	60
HORVU.MOREX.r3.7HG0744250.1	1482	2396.3	567.7	0.2	-2.1	4.8	8.18834e-10	0	0	0	3176	3096	917	605	548	550
HORVU.MOREX.r3.5HG0463700.1	46.7	80	13.3	0.2	-2.6	-0.1	8.21296e-10	0	0	0	91	67	82	6	13	21
HORVU.MOREX.r3.2HG0176070.1	37.3	5	69.7	14.6	3.9	-0.5	8.32987e-10	0	0	0	4	6	5	117	65	27
HORVU.MOREX.r3.4HG0334900.1	553.8	767.7	340	0.4	-1.2	3.3	8.36204e-10	0	0	0	768	730	805	338	312	370
HORVU.MOREX.r3.4HG0380130.1	403.3	573.7	233	0.4	-1.3	2.9	8.37048e-10	0	0	0	608	609	504	235	232	232
HORVU.MOREX.r3.2HG0165450.1	756.8	421.3	1092.3	2.6	1.4	3.8	8.4506e-10	0	0	0	366	406	492	1355	803	1119
HORVU.MOREX.r3.7HG0722560.1	1037.7	1511.3	564	0.4	-1.4	4.3	8.64188e-10	0	0	0	1592	1857	1085	729	471	492
HORVU.MOREX.r3.5HG0518000.1	103	175	31	0.2	-2.5	0.9	8.8687e-10	0	0	0	207	104	214	45	24	24
HORVU.MOREX.r3.2HG0112010.1	836	1244.3	427.7	0.3	-1.5	3.9	8.91354e-10	0	0	0	1414	882	1437	555	306	422
HORVU.MOREX.r3.4HG0416540.1	295.5	160	431	2.7	1.4	2.4	9.06347e-10	0	0	0	149	188	143	408	422	463
HORVU.MOREX.r3.3HG0303660.1	370.3	551.7	189	0.3	-1.5	2.8	9.11307e-10	0	0	0	629	450	576	239	168	160
HORVU.MOREX.r3.3HG0296060.1	16.8	0.7	33	44.7	5.5	-1.6	9.1233e-10	0	0	0	0	2	0	11	52	36
HORVU.MOREX.r3.5HG0517640.1	330.5	150	511	3.4	1.8	2.6	9.36856e-10	0	0	0	128	134	188	689	463	381
HORVU.MOREX.r3.3HG0248920.1	658.5	912.3	404.7	0.4	-1.2	3.6	9.37151e-10	0	0	0	914	976	847	353	394	467
HORVU.MOREX.r3.6HG0595200.1	189.5	91.3	287.7	3.1	1.7	1.8	9.39811e-10	0	0	0	81	83	110	318	242	303
HORVU.MOREX.r3.5HG0493410.1	20	2.7	37.3	12.8	3.7	-1.3	9.43268e-10	0	0	0	0	2	6	28	39	45
HORVU.MOREX.r3.6HG0596880.1	312.5	173	452	2.6	1.4	2.5	9.45287e-10	0	0	0	156	184	179	432	507	417
HORVU.MOREX.r3.6HG0580790.1	295.2	451	139.3	0.3	-1.7	2.4	9.65547e-10	0	0	0	579	311	463	137	139	142
HORVU.MOREX.r3.2HG0118530.1	674	424.7	923.3	2.2	1.1	3.6	9.68647e-10	0	0	0	467	408	399	854	919	997
HORVU.MOREX.r3.2HG0213070.1	73.8	12.3	135.3	10.7	3.4	0.5	9.91971e-10	0	0	0	4	21	12	75	213	118
HORVU.MOREX.r3.4HG0392940.1	1259.5	1734	785	0.5	-1.1	4.5	9.92632e-10	0	0	0	1782	1629	1791	1014	629	712
HORVU.MOREX.r3.2HG0114280.1	2307	1482.3	3131.7	2.1	1.1	5.4	9.94509e-10	0	0	0	1584	1485	1378	2414	4007	2974
HORVU.MOREX.r3.7HG0647930.1	308.8	450.7	167	0.4	-1.4	2.5	1.00085e-09	0	0	0	463	412	477	169	139	193
HORVU.MOREX.r3.7HG0635560.1	953.3	1285.7	621	0.5	-1.1	4.1	1.00588e-09	0	0	0	1250	1204	1403	654	539	670
HORVU.MOREX.r3.2HG0110490.1	8.8	0	17.7	140.5	7.1	-2.4	1.00681e-09	0	0	0	0	0	0	10	23	20
HORVU.MOREX.r3.5HG0444150.1	154	238	70	0.3	-1.8	1.5	1.00779e-09	0	0	0	190	251	273	60	84	66
HORVU.MOREX.r3.5HG0535510.1	861.7	1168.7	554.7	0.5	-1.1	4	1.00807e-09	0	0	0	1097	1210	1199	582	472	610
HORVU.MOREX.r3.7HG0687860.1	21.3	38.7	4	0.1	-3.1	-1.2	1.01573e-09	0	0	0	33	47	36	7	3	2
HORVU.MOREX.r3.4HG0388600.1	178.3	82.7	274	3.3	1.7	1.7	1.02199e-09	0	0	0	75	91	82	277	335	210
HORVU.MOREX.r3.7HG0680980.1	112.2	173.3	51	0.3	-1.8	1.1	1.02611e-09	0	0	0	205	168	147	50	51	52
HORVU.MOREX.r3.2HG0119270.1	309.3	167.7	451	2.7	1.4	2.5	1.03653e-09	0	0	0	140	190	173	488	452	413
HORVU.MOREX.r3.7HG0689770.1	708	454.7	961.3	2.1	1.1	3.7	1.03796e-09	0	0	0	417	492	455	936	980	968
HORVU.MOREX.r3.2HG0161820.1	54.3	18.7	90	4.9	2.3	0	1.04544e-09	0	0	0	20	14	22	84	113	73
HORVU.MOREX.r3.2HG0202880.1	5772.3	7849.3	3695.3	0.5	-1.1	6.7	1.06344e-09	0	0	0	8304	7480	7764	4167	4379	2540
HORVU.MOREX.r3.4HG0401040.1	69.5	122.7	16.3	0.1	-2.9	0.4	1.06539e-09	0	0	0	116	99	153	31	10	8
HORVU.MOREX.r3.2HG0168770.1	85.5	137.7	33.3	0.2	-2	0.7	1.06562e-09	0	0	0	142	140	131	45	21	34
HORVU.MOREX.r3.2HG0203200.1	24.5	3	46	15.5	4	-1.1	1.08344e-09	0	0	0	5	4	0	39	72	27
HORVU.MOREX.r3.6HG0629830.1	514.3	315.3	713.3	2.3	1.2	3.2	1.10669e-09	0	0	0	315	312	319	652	746	742
HORVU.MOREX.r3.2HG0187000.1	72.5	3.3	141.7	41.4	5.4	0.4	1.14075e-09	0	0	0	7	2	1	286	111	28
HORVU.MOREX.r3.6HG0572860.1	521.8	784.3	259.3	0.3	-1.6	3.3	1.17164e-09	0	0	0	845	730	778	366	177	235
HORVU.MOREX.r3.5HG0520520.1	46.2	17	75.3	4.5	2.2	-0.2	1.17414e-09	0	0	0	20	18	13	75	75	76
HORVU.MOREX.r3.7HG0728290.1	80.2	134.7	25.7	0.2	-2.4	0.6	1.19431e-09	0	0	0	166	130	108	28	36	13
HORVU.MOREX.r3.6HG0573080.1	322.3	478	166.7	0.3	-1.5	2.6	1.20162e-09	0	0	0	439	485	510	203	124	173
HORVU.MOREX.r3.7HG0704110.1	77.5	27.7	127.3	4.5	2.2	0.5	1.20247e-09	0	0	0	21	25	37	163	114	105
HORVU.MOREX.r3.1HG0027740.1	9	0	18	143.6	7.2	-2.4	1.20524e-09	0	0	0	0	0	0	10	25	19
HORVU.MOREX.r3.1HG0031480.1	31.5	9.3	53.7	5.6	2.5	-0.7	1.21481e-09	0	0	0	8	8	12	61	45	55
HORVU.MOREX.r3.4HG0384810.1	466.8	650.3	283.3	0.4	-1.2	3.1	1.21763e-09	0	0	0	663	678	610	279	294	277
HORVU.MOREX.r3.3HG0248210.1	14.7	27.7	1.7	0.1	-3.9	-1.6	1.22939e-09	0	0	0	20	37	26	2	1	2
HORVU.MOREX.r3.6HG0572160.1	687	941.3	432.7	0.5	-1.1	3.7	1.26218e-09	0	0	0	957	1045	822	431	440	427
HORVU.MOREX.r3.6HG0542400.1	219.3	354.7	84	0.2	-2.1	2	1.2922e-09	0	0	0	403	278	383	113	45	94
HORVU.MOREX.r3.3HG0229840.1	10.8	20.7	1	0.1	-4.1	-2	1.29907e-09	0	0	0	20	21	21	0	2	1
HORVU.MOREX.r3.6HG0570640.1	1128.5	1589.7	667.3	0.4	-1.3	4.4	1.30293e-09	0	0	0	1643	1377	1749	875	503	624
HORVU.MOREX.r3.1HG0092280.1	21	2.7	39.3	13.3	3.7	-1.3	1.31641e-09	0	0	0	2	2	4	27	63	28
HORVU.MOREX.r3.7HG0701630.1	4452.3	2430.3	6474.3	2.7	1.4	6.4	1.32631e-09	0	0	0	2623	2063	2605	9397	5908	4118
HORVU.MOREX.r3.2HG0158950.1	974.8	529	1420.7	2.7	1.4	4.2	1.32888e-09	0	0	0	733	367	487	1236	1592	1434
HORVU.MOREX.r3.5HG0428580.1	46	78.3	13.7	0.2	-2.5	-0.2	1.36915e-09	0	0	0	72	64	99	19	8	14
HORVU.MOREX.r3.3HG0248870.1	47	78.3	15.7	0.2	-2.3	-0.2	1.38744e-09	0	0	0	101	69	65	14	18	15
HORVU.MOREX.r3.2HG0107680.1	127.3	55.3	199.3	3.6	1.8	1.2	1.40923e-09	0	0	0	51	52	63	225	226	147
HORVU.MOREX.r3.3HG0228520.1	102.5	45.7	159.3	3.5	1.8	0.9	1.42915e-09	0	0	0	47	51	39	148	188	142
HORVU.MOREX.r3.7HG0659200.1	50.8	89.7	12	0.1	-2.9	0	1.44524e-09	0	0	0	83	66	120	21	7	8
HORVU.MOREX.r3.2HG0140380.1	1034.5	1431.7	637.3	0.4	-1.2	4.2	1.44949e-09	0	0	0	1246	1528	1521	701	483	728
HORVU.MOREX.r3.3HG0267190.1	8.5	0	17	138.1	7.1	-2.4	1.45081e-09	0	0	0	0	0	0	22	20	9
HORVU.MOREX.r3.3HG0309350.1	42.8	3.7	82	23.3	4.5	-0.3	1.46284e-09	0	0	0	9	1	1	42	134	70
HORVU.MOREX.r3.3HG0220930.1	2756.8	3914.7	1599	0.4	-1.3	5.7	1.47759e-09	0	0	0	3684	3966	4094	2101	985	1711
HORVU.MOREX.r3.7HG0669780.1	548.5	329.7	767.3	2.3	1.2	3.3	1.49806e-09	0	0	0	333	337	319	892	742	668
HORVU.MOREX.r3.1HG0009490.1	152.3	250	54.7	0.2	-2.2	1.5	1.55945e-09	0.0001	0	0	255	144	351	53	51	60
HORVU.MOREX.r3.6HG0600050.1	95.8	159	32.7	0.2	-2.3	0.9	1.56438e-09	0.0001	0	0	163	187	127	48	18	32
HORVU.MOREX.r3.UnG0753030.1	20.2	39.7	0.7	0	-5.6	-1.2	1.60174e-09	0.0001	0	0	11	50	58	0	2	0
HORVU.MOREX.r3.5HG0493330.1	529.3	788.3	270.3	0.3	-1.5	3.3	1.61677e-09	0.0001	0	0	887	733	745	339	173	299
HORVU.MOREX.r3.2HG0100790.1	104.8	174.3	35.3	0.2	-2.3	1	1.64672e-09	0.0001	0	0	102	179	242	42	33	31
HORVU.MOREX.r3.5HG0536790.1	88.8	20.3	157.3	7.6	2.9	0.7	1.68421e-09	0.0001	0	0	20	32	9	99	232	141
HORVU.MOREX.r3.2HG0102500.1	4951.5	2840	7063	2.5	1.3	6.5	1.71727e-09	0.0001	0	0	3306	2573	2641	4610	9812	6767
HORVU.MOREX.r3.2HG0119280.1	330.2	179	481.3	2.7	1.4	2.6	1.74542e-09	0.0001	0	0	214	179	144	519	468	457
HORVU.MOREX.r3.6HG0550670.1	16.8	0	33.7	266.9	8.1	-1.6	1.77052e-09	0.0001	0	0	0	0	0	14	70	17
HORVU.MOREX.r3.7HG0748270.1	590.8	861.7	320	0.4	-1.4	3.4	1.79177e-09	0.0001	0	0	920	815	850	404	215	341
HORVU.MOREX.r3.4HG0336570.1	48.7	81.3	16	0.2	-2.3	-0.1	1.79201e-09	0.0001	0	0	88	89	67	23	12	13
HORVU.MOREX.r3.6HG0632800.1	493.2	691.7	294.7	0.4	-1.2	3.2	1.80508e-09	0.0001	0	0	692	647	736	336	285	263
HORVU.MOREX.r3.2HG0134860.1	722.3	356.3	1088.3	3.1	1.6	3.7	1.80596e-09	0.0001	0	0	336	299	434	992	1542	731
HORVU.MOREX.r3.6HG0624540.1	11	1	21	19.8	4.3	-2.1	1.83498e-09	0.0001	0	0	1	2	0	20	24	19
HORVU.MOREX.r3.6HG0601180.1	18	2.3	33.7	13	3.7	-1.5	1.86909e-09	0.0001	0	0	0	3	4	36	44	21
HORVU.MOREX.r3.5HG0522160.1	1769.5	944	2595	2.7	1.5	5	1.90105e-09	0.0001	0	0	898	1341	593	2141	2607	3037
HORVU.MOREX.r3.6HG0549920.1	497.7	710.3	285	0.4	-1.3	3.2	1.90269e-09	0.0001	0	0	771	804	556	295	294	266
HORVU.MOREX.r3.1HG0079870.1	162.8	76.7	249	3.2	1.7	1.6	1.9051e-09	0.0001	0	0	60	89	81	293	238	216
HORVU.MOREX.r3.6HG0618650.1	735.2	1128	342.3	0.3	-1.7	3.8	1.91157e-09	0.0001	0	0	1204	893	1287	245	529	253
HORVU.MOREX.r3.3HG0309580.1	12596.7	8136.7	17056.7	2.1	1.1	7.9	1.92626e-09	0.0001	0	0	7778	9968	6664	13758	16280	21132
HORVU.MOREX.r3.2HG0186340.1	458.3	267.7	649	2.4	1.3	3.1	1.96504e-09	0.0001	0	0	310	235	258	708	642	597
HORVU.MOREX.r3.7HG0729180.1	55.7	90	21.3	0.2	-2.1	0.1	1.96867e-09	0.0001	0	0	88	79	103	24	23	17
HORVU.MOREX.r3.5HG0428990.1	765.5	498	1033	2.1	1.1	3.8	1.98878e-09	0.0001	0	0	474	546	474	1005	987	1107
HORVU.MOREX.r3.2HG0158200.1	118.2	184	52.3	0.3	-1.8	1.1	2.03796e-09	0.0001	0	0	191	182	179	51	38	68
HORVU.MOREX.r3.3HG0288070.1	8.7	0	17.3	139.5	7.1	-2.4	2.0742e-09	0.0001	0	0	0	0	0	12	13	27
HORVU.MOREX.r3.2HG0212840.1	129.5	215.7	43.3	0.2	-2.3	1.3	2.07809e-09	0.0001	0	0	223	161	263	65	23	42
HORVU.MOREX.r3.4HG0383530.1	1474.3	224	2724.7	12.2	3.6	4.8	2.08952e-09	0.0001	0	0	347	163	162	1035	6189	950
HORVU.MOREX.r3.5HG0451280.1	719.5	1004.7	434.3	0.4	-1.2	3.7	2.11737e-09	0.0001	0	0	995	894	1125	526	364	413
HORVU.MOREX.r3.4HG0395490.1	286.5	21.7	551.3	25.2	4.7	2.4	2.21534e-09	0.0001	0	0	13	20	32	245	1315	94
HORVU.MOREX.r3.3HG0237530.1	182.3	269	95.7	0.4	-1.5	1.8	2.25022e-09	0.0001	0	0	271	278	258	109	89	89
HORVU.MOREX.r3.5HG0508410.1	823.5	1120	527	0.5	-1.1	3.9	2.27541e-09	0.0001	0	0	1194	977	1189	564	460	557
HORVU.MOREX.r3.3HG0294930.1	367	519	215	0.4	-1.3	2.8	2.30578e-09	0.0001	0	0	505	518	534	205	204	236
HORVU.MOREX.r3.1HG0001890.1	62	99.3	24.7	0.3	-2	0.2	2.32474e-09	0.0001	0	0	114	100	84	24	21	29
HORVU.MOREX.r3.5HG0522350.1	63.5	115	12	0.1	-3.3	0.3	2.34451e-09	0.0001	0	0	134	153	58	10	21	5
HORVU.MOREX.r3.1HG0089900.1	175	346.7	3.3	0	-6.7	1.7	2.34522e-09	0.0001	0	0	723	275	42	10	0	0
HORVU.MOREX.r3.2HG0181160.1	6033.8	2913.3	9154.3	3.1	1.7	6.8	2.34682e-09	0.0001	0	0	3895	2851	1994	5475	13183	8805
HORVU.MOREX.r3.2HG0138380.1	164.2	61.3	267	4.4	2.1	1.6	2.35642e-09	0.0001	0	0	70	77	37	324	292	185
HORVU.MOREX.r3.6HG0616480.1	620.3	399	841.7	2.1	1.1	3.5	2.39902e-09	0.0001	0	0	404	404	389	818	889	818
HORVU.MOREX.r3.6HG0617880.1	42	10.3	73.7	6.8	2.8	-0.3	2.39907e-09	0.0001	0	0	8	15	8	98	79	44
HORVU.MOREX.r3.2HG0210620.1	36.5	66.3	6.7	0.1	-3.3	-0.5	2.44856e-09	0.0001	0	0	79	35	85	10	2	8
HORVU.MOREX.r3.7HG0687480.1	470.5	662.3	278.7	0.4	-1.2	3.1	2.49913e-09	0.0001	0	0	700	609	678	285	313	238
HORVU.MOREX.r3.4HG0413470.1	56.7	102.7	10.7	0.1	-3.2	0.1	2.58269e-09	0.0001	0	0	156	53	99	14	14	4
HORVU.MOREX.r3.6HG0594010.1	250.2	125.3	375	3	1.6	2.2	2.58503e-09	0.0001	0	0	129	127	120	287	367	471
HORVU.MOREX.r3.7HG0747230.1	632	896.3	367.7	0.4	-1.3	3.5	2.60764e-09	0.0001	0	0	1004	776	909	283	436	384
HORVU.MOREX.r3.4HG0394630.1	10780	5397.3	16162.7	3	1.6	7.6	2.62129e-09	0.0001	0	0	3199	4770	8223	16593	19375	12520
HORVU.MOREX.r3.5HG0525290.1	54.3	18.7	90	4.8	2.3	0	2.63335e-09	0.0001	0	0	17	17	22	84	120	66
HORVU.MOREX.r3.1HG0093080.1	166	250	82	0.3	-1.6	1.6	2.6493e-09	0.0001	0	0	261	244	245	78	67	101
HORVU.MOREX.r3.4HG0400950.1	124.5	246.3	2.7	0	-6.4	1.2	2.6874e-09	0.0001	0	0	233	482	24	7	0	1
HORVU.MOREX.r3.1HG0091050.1	16.8	2.3	31.3	12.3	3.6	-1.6	2.71949e-09	0.0001	0	0	0	6	1	36	35	23
HORVU.MOREX.r3.1HG0081640.1	655.3	896	414.7	0.5	-1.1	3.6	2.72417e-09	0.0001	0	0	978	810	900	375	441	428
HORVU.MOREX.r3.1HG0066870.1	577.8	813.3	342.3	0.4	-1.2	3.4	2.74207e-09	0.0001	0	0	981	709	750	334	311	382
HORVU.MOREX.r3.3HG0303170.1	7138	3638.3	10637.7	2.9	1.5	7	2.81744e-09	0.0001	0	0	2257	3136	5522	12534	11315	8064
HORVU.MOREX.r3.1HG0079750.1	723.7	407.3	1040	2.5	1.3	3.7	2.84448e-09	0.0001	0	0	309	461	452	1312	920	888
HORVU.MOREX.r3.4HG0388810.1	487.5	674.7	300.3	0.4	-1.2	3.2	2.88312e-09	0.0001	0	0	662	705	657	292	327	282
HORVU.MOREX.r3.1HG0002280.1	237.5	470.3	4.7	0	-6.5	2.1	2.93232e-09	0.0001	0	0	622	778	11	7	2	5
HORVU.MOREX.r3.3HG0302750.1	126.5	201.7	51.3	0.3	-2	1.2	2.98405e-09	0.0001	0	0	180	169	256	66	53	35
HORVU.MOREX.r3.5HG0482230.1	82.7	137.3	28	0.2	-2.3	0.6	2.98558e-09	0.0001	0	0	182	95	135	18	34	32
HORVU.MOREX.r3.3HG0295060.1	10.5	0	21	168.9	7.4	-2.2	2.99678e-09	0.0001	0	0	0	0	0	7	29	27
HORVU.MOREX.r3.7HG0721840.1	71.8	124.3	19.3	0.2	-2.7	0.5	3.06127e-09	0.0001	0	0	101	116	156	33	8	17
HORVU.MOREX.r3.7HG0732500.1	47.3	81.3	13.3	0.2	-2.6	-0.1	3.08212e-09	0.0001	0	0	89	85	70	16	4	20
HORVU.MOREX.r3.3HG0293210.1	207.8	309	106.7	0.3	-1.5	1.9	3.08285e-09	0.0001	0	0	276	281	370	118	103	99
HORVU.MOREX.r3.3HG0275490.1	8.8	0.3	17.3	39.8	5.3	-2.4	3.08955e-09	0.0001	0	0	0	0	1	20	12	20
HORVU.MOREX.r3.1HG0070660.1	103	159.7	46.3	0.3	-1.8	1	3.18333e-09	0.0001	0	0	174	165	140	44	57	38
HORVU.MOREX.r3.7HG0704130.1	8.5	0	17	136.9	7.1	-2.4	3.20769e-09	0.0001	0	0	0	0	0	24	9	18
HORVU.MOREX.r3.5HG0522100.1	3100	4208.3	1991.7	0.5	-1.1	5.8	3.23281e-09	0.0001	0	0	4472	3800	4353	2583	1451	1941
HORVU.MOREX.r3.7HG0746990.1	271.2	402	140.3	0.3	-1.5	2.3	3.24063e-09	0.0001	0	0	351	388	467	168	113	140
HORVU.MOREX.r3.2HG0200060.1	207	315.3	98.7	0.3	-1.7	1.9	3.30972e-09	0.0001	0	0	394	292	260	82	119	95
HORVU.MOREX.r3.7HG0746840.1	605.7	946.3	265	0.3	-1.8	3.5	3.31025e-09	0.0001	0	0	630	873	1336	368	247	180
HORVU.MOREX.r3.5HG0448530.1	591.5	375.3	807.7	2.2	1.1	3.4	3.33815e-09	0.0001	0	0	389	364	373	730	820	873
HORVU.MOREX.r3.3HG0219290.1	169	273.3	64.7	0.2	-2.1	1.6	3.34428e-09	0.0001	0	0	360	266	194	49	53	92
HORVU.MOREX.r3.7HG0636450.1	711.3	999.7	423	0.4	-1.2	3.7	3.37604e-09	0.0001	0	0	1052	1005	942	415	323	531
HORVU.MOREX.r3.2HG0180090.1	614	840	388	0.5	-1.1	3.5	3.54433e-09	0.0001	0	0	845	836	839	335	406	423
HORVU.MOREX.r3.7HG0674270.1	693	940.7	445.3	0.5	-1.1	3.7	3.56867e-09	0.0001	0	0	974	967	881	426	409	501
HORVU.MOREX.r3.2HG0152140.1	1595.7	994.3	2197	2.2	1.1	4.9	3.65084e-09	0.0001	0	0	1098	1125	760	1814	2704	2073
HORVU.MOREX.r3.1HG0089190.1	500.3	312	688.7	2.2	1.1	3.2	3.65487e-09	0.0001	0	0	325	315	296	717	704	645
HORVU.MOREX.r3.5HG0463440.1	167.3	257.7	77	0.3	-1.7	1.6	3.70172e-09	0.0001	0	0	289	278	206	56	90	85
HORVU.MOREX.r3.4HG0392110.1	212.3	27.3	397.3	14.5	3.9	2	3.70325e-09	0.0001	0	0	26	18	38	308	799	85
HORVU.MOREX.r3.3HG0287830.1	16.2	2.7	29.7	12.3	3.6	-1.7	3.71228e-09	0.0001	0	0	5	0	3	26	38	25
HORVU.MOREX.r3.6HG0603620.1	96.2	7.7	184.7	23.8	4.6	0.8	3.77461e-09	0.0001	0	0	4	8	11	191	335	28
HORVU.MOREX.r3.1HG0070960.1	77	29.3	124.7	4.2	2.1	0.5	3.85752e-09	0.0001	0	0	21	35	32	145	139	90
HORVU.MOREX.r3.3HG0303050.1	14.7	2.3	27	13.4	3.7	-1.8	3.91686e-09	0.0001	0	0	4	2	1	23	36	22
HORVU.MOREX.r3.7HG0635660.1	45.2	75.3	15	0.2	-2.3	-0.2	3.94917e-09	0.0001	0	0	72	91	63	20	10	15
HORVU.MOREX.r3.4HG0351750.1	179.2	272	86.3	0.3	-1.7	1.7	3.96473e-09	0.0001	0	0	280	265	271	115	72	72
HORVU.MOREX.r3.5HG0438060.1	115	194.7	35.3	0.2	-2.4	1.1	3.98536e-09	0.0001	0	0	229	195	160	23	21	62
HORVU.MOREX.r3.1HG0011020.1	495.5	697.3	293.7	0.4	-1.2	3.2	4.03074e-09	0.0001	0	0	667	696	729	341	238	302
HORVU.MOREX.r3.2HG0192890.1	280	51.7	508.3	9.8	3.3	2.4	4.04232e-09	0.0001	0	0	56	73	26	184	990	351
HORVU.MOREX.r3.1HG0091390.1	292.2	433.3	151	0.3	-1.5	2.4	4.11034e-09	0.0001	0	0	450	399	451	190	110	153
HORVU.MOREX.r3.1HG0002910.1	134	206.3	61.7	0.3	-1.7	1.3	4.11067e-09	0.0001	0	0	236	221	162	73	56	56
HORVU.MOREX.r3.7HG0666550.1	74.7	123.3	26	0.2	-2.2	0.5	4.12658e-09	0.0001	0	0	168	87	115	23	22	33
HORVU.MOREX.r3.1HG0093870.1	12712	19004.3	6419.7	0.3	-1.6	7.9	4.12734e-09	0.0001	0	0	20470	23943	12600	8315	3716	7228
HORVU.MOREX.r3.5HG0515370.1	589	816	362	0.4	-1.2	3.4	4.18645e-09	0.0001	0	0	790	801	857	377	297	412
HORVU.MOREX.r3.7HG0742080.1	67.2	107.3	27	0.3	-2	0.3	4.25084e-09	0.0001	0	0	134	92	96	31	25	25
HORVU.MOREX.r3.1HG0083130.1	52.7	0.7	104.7	143.9	7.2	0	4.25413e-09	0.0001	0	0	0	2	0	144	163	7
HORVU.MOREX.r3.3HG0253410.1	11.5	22.3	0.7	0	-4.7	-2	4.30539e-09	0.0001	0	0	34	18	15	1	1	0
HORVU.MOREX.r3.7HG0649020.1	160.2	23.7	296.7	12.5	3.6	1.6	4.49065e-09	0.0001	0	0	34	15	22	155	621	114
HORVU.MOREX.r3.7HG0642360.1	2428.3	3318.7	1538	0.5	-1.1	5.5	4.50656e-09	0.0001	0	0	3126	2870	3960	1981	1189	1444
HORVU.MOREX.r3.2HG0126520.1	702.7	954	451.3	0.5	-1.1	3.7	4.55271e-09	0.0001	0	0	981	962	919	397	443	514
HORVU.MOREX.r3.1HG0010800.1	80.8	138.3	23.3	0.2	-2.6	0.6	4.60039e-09	0.0002	0	0	158	115	142	10	21	39
HORVU.MOREX.r3.1HG0015470.1	47.3	79.7	15	0.2	-2.4	-0.1	4.73323e-09	0.0002	0	0	60	102	77	16	9	20
HORVU.MOREX.r3.3HG0280920.1	178.7	56.3	301	5.4	2.4	1.7	4.74181e-09	0.0002	0	0	83	38	48	312	163	428
HORVU.MOREX.r3.2HG0211470.1	8.2	16.3	0	0	-7	-2.4	4.78253e-09	0.0002	0	0	23	9	17	0	0	0
HORVU.MOREX.r3.1HG0076700.1	20.5	3.7	37.3	10.3	3.4	-1.3	4.84816e-09	0.0002	0	0	7	3	1	38	47	27
HORVU.MOREX.r3.5HG0484220.1	19651.7	28500.3	10803	0.4	-1.4	8.5	4.89253e-09	0.0002	0	0	27014	36873	21614	12700	6605	13104
HORVU.MOREX.r3.4HG0384400.1	158.7	242	75.3	0.3	-1.7	1.6	4.89467e-09	0.0002	0	0	230	208	288	81	58	87
HORVU.MOREX.r3.7HG0669790.1	196.3	324	68.7	0.2	-2.2	1.9	4.94602e-09	0.0002	0	0	287	351	334	117	39	50
HORVU.MOREX.r3.2HG0124250.1	25.2	5.7	44.7	7.9	3	-1	4.96001e-09	0.0002	0	0	5	9	3	36	61	37
HORVU.MOREX.r3.7HG0669590.1	638.2	277.3	999	3.6	1.8	3.6	4.98147e-09	0.0002	0	0	155	323	354	1336	992	669
HORVU.MOREX.r3.4HG0415610.1	101.7	168.7	34.7	0.2	-2.3	0.9	5.11869e-09	0.0002	0	0	150	125	231	47	20	37
HORVU.MOREX.r3.7HG0635300.1	109825	155672	63979	0.4	-1.3	11	5.20923e-09	0.0002	0	0	128090	123629	215296	56100	83662	52175
HORVU.MOREX.r3.7HG0709060.1	26.8	5.3	48.3	9.1	3.2	-1	5.23513e-09	0.0002	0	0	4	8	4	73	39	33
HORVU.MOREX.r3.2HG0096760.1	559.5	768.3	350.7	0.5	-1.1	3.4	5.27102e-09	0.0002	0	0	830	753	722	381	315	356
HORVU.MOREX.r3.1HG0051880.1	551.3	224.7	878	3.9	2	3.3	5.30637e-09	0.0002	0	0	193	345	136	987	1073	574
HORVU.MOREX.r3.7HG0749600.1	654.2	393.3	915	2.3	1.2	3.6	5.30873e-09	0.0002	0	0	426	439	315	804	1063	878
HORVU.MOREX.r3.2HG0131150.1	543.2	773	313.3	0.4	-1.3	3.3	5.41092e-09	0.0002	0	0	980	678	661	344	301	295
HORVU.MOREX.r3.6HG0546450.1	9.7	19.3	0	0	-7.3	-2.2	5.44073e-09	0.0002	0	0	28	8	22	0	0	0
HORVU.MOREX.r3.3HG0222610.1	380.5	212.3	548.7	2.6	1.4	2.8	5.5498e-09	0.0002	0	0	225	250	162	564	555	527
HORVU.MOREX.r3.6HG0546750.1	899.8	1215	584.7	0.5	-1.1	4	5.56544e-09	0.0002	0	0	1397	1171	1077	654	523	577
HORVU.MOREX.r3.4HG0406630.1	202.8	55	350.7	6.4	2.7	1.9	5.56814e-09	0.0002	0	0	64	57	44	382	542	128
HORVU.MOREX.r3.7HG0748190.1	121.7	189.7	53.7	0.3	-1.8	1.2	5.61949e-09	0.0002	0	0	200	178	191	71	36	54
HORVU.MOREX.r3.6HG0541040.1	9435.7	13198	5673.3	0.4	-1.2	7.4	5.71265e-09	0.0002	0	0	13871	14506	11217	4348	4537	8135
HORVU.MOREX.r3.1HG0020260.1	679.2	392.7	965.7	2.5	1.3	3.6	5.7364e-09	0.0002	0	0	432	439	307	1030	1115	752
HORVU.MOREX.r3.3HG0326880.1	13336.8	20111.3	6562.3	0.3	-1.6	7.9	5.83801e-09	0.0002	0	0	26399	24437	9498	7279	5520	6888
HORVU.MOREX.r3.6HG0617760.1	88.8	31.7	146	4.6	2.2	0.7	5.83977e-09	0.0002	0	0	33	27	35	105	215	118
HORVU.MOREX.r3.7HG0673150.1	264	388.7	139.3	0.4	-1.5	2.3	5.88272e-09	0.0002	0	0	437	319	410	135	163	120
HORVU.MOREX.r3.5HG0508880.1	288.5	442.7	134.3	0.3	-1.7	2.4	5.94606e-09	0.0002	0	0	413	307	608	157	124	122
HORVU.MOREX.r3.5HG0527460.1	1898	2608.3	1187.7	0.5	-1.1	5.1	5.97131e-09	0.0002	0	0	2464	2520	2841	1545	832	1186
HORVU.MOREX.r3.3HG0237480.1	239.7	106.7	372.7	3.5	1.8	2.1	5.99048e-09	0.0002	0	0	82	116	122	272	333	513
HORVU.MOREX.r3.2HG0204150.1	28	49.3	6.7	0.1	-2.9	-0.8	5.99305e-09	0.0002	0	0	36	57	55	11	2	7
HORVU.MOREX.r3.2HG0132430.1	74.5	21	128	6	2.6	0.5	6.04859e-09	0.0002	0	0	24	22	17	137	183	64
HORVU.MOREX.r3.7HG0639980.1	517.5	248.7	786.3	3.2	1.7	3.2	6.10595e-09	0.0002	0	0	239	255	252	1116	472	771
HORVU.MOREX.r3.2HG0126390.1	19	4	34	8.8	3.1	-1.4	6.11885e-09	0.0002	0	0	4	4	4	23	46	33
HORVU.MOREX.r3.1HG0060060.1	37.3	11.3	63.3	5.5	2.5	-0.5	6.12308e-09	0.0002	0	0	12	17	5	68	57	65
HORVU.MOREX.r3.2HG0190620.1	192.7	75.7	309.7	4.1	2	1.8	6.23734e-09	0.0002	0	0	41	98	88	389	303	237
HORVU.MOREX.r3.4HG0343090.1	22.7	42	3.3	0.1	-3.5	-1.1	6.25658e-09	0.0002	0	0	60	33	33	6	4	0
HORVU.MOREX.r3.2HG0113540.1	377.3	531.7	223	0.4	-1.3	2.8	6.32692e-09	0.0002	0	0	561	514	520	211	204	254
HORVU.MOREX.r3.2HG0102660.1	94.3	155.7	33	0.2	-2.2	0.8	6.39607e-09	0.0002	0	0	155	140	172	19	26	54
HORVU.MOREX.r3.2HG0175350.1	61.8	16.7	107	6.4	2.7	0.2	6.39723e-09	0.0002	0	0	23	22	5	83	120	118
HORVU.MOREX.r3.7HG0637290.1	308	36.3	579.7	15.8	4	2.5	6.52759e-09	0.0002	0	0	5	20	84	906	428	405
HORVU.MOREX.r3.7HG0664780.1	210.2	335	85.3	0.3	-2	2	6.62897e-09	0.0002	0	0	288	313	404	124	83	49
HORVU.MOREX.r3.5HG0505480.1	14.5	29	0	0	-7.9	-1.7	6.63704e-09	0.0002	0	0	44	37	6	0	0	0
HORVU.MOREX.r3.4HG0406620.1	217.8	49.3	386.3	7.8	3	2	6.69576e-09	0.0002	0	0	45	80	23	241	676	242
HORVU.MOREX.r3.2HG0209210.1	177.5	78.3	276.7	3.5	1.8	1.7	6.7477e-09	0.0002	0	0	57	79	99	361	230	239
HORVU.MOREX.r3.2HG0179320.1	402.8	588.7	217	0.4	-1.4	2.9	6.89605e-09	0.0002	0	0	569	561	636	232	266	153
HORVU.MOREX.r3.7HG0638370.1	692.7	995	390.3	0.4	-1.3	3.7	6.91928e-09	0.0002	0	0	1334	745	906	380	360	431
HORVU.MOREX.r3.5HG0471340.1	181.7	85.3	278	3.2	1.7	1.7	6.9749e-09	0.0002	0	0	76	99	81	223	364	247
HORVU.MOREX.r3.1HG0060360.1	700.8	1159	242.7	0.2	-2.3	3.7	6.97699e-09	0.0002	0	0	1476	1569	432	171	278	279
HORVU.MOREX.r3.3HG0264770.1	125.3	46.7	204	4.3	2.1	1.2	7.01177e-09	0.0002	0	0	32	72	36	184	251	177
HORVU.MOREX.r3.2HG0123540.1	513.7	712	315.3	0.4	-1.2	3.2	7.0523e-09	0.0002	0	0	744	689	703	294	369	283
HORVU.MOREX.r3.6HG0551140.1	60.2	96.7	23.7	0.2	-2	0.2	7.1929e-09	0.0002	0	0	88	83	119	30	20	21
HORVU.MOREX.r3.7HG0686840.1	6.5	0	13	106.1	6.7	-2.7	7.47521e-09	0.0002	0	0	0	0	0	13	12	14
HORVU.MOREX.r3.2HG0198370.1	109.5	173.3	45.7	0.3	-1.9	1	7.51107e-09	0.0002	0	0	211	142	167	59	31	47
HORVU.MOREX.r3.4HG0410930.1	11142.5	6761	15524	2.3	1.2	7.7	7.62303e-09	0.0002	0	0	6670	6659	6954	22599	12486	11487
HORVU.MOREX.r3.7HG0649110.1	36.5	1	72	66.7	6.1	-0.5	7.66082e-09	0.0003	0	0	1	0	2	40	161	15
HORVU.MOREX.r3.3HG0321090.1	7.8	15.7	0	0	-6.9	-2.5	7.71763e-09	0.0003	0	0	23	10	14	0	0	0
HORVU.MOREX.r3.1HG0051750.1	5710.3	3486	7934.7	2.3	1.2	6.7	7.72412e-09	0.0003	0	0	3612	4167	2679	10776	6571	6457
HORVU.MOREX.r3.3HG0234510.1	359.2	168	550.3	3.3	1.7	2.7	7.90446e-09	0.0003	0	0	249	144	111	537	504	610
HORVU.MOREX.r3.1HG0061530.1	42.2	75.7	8.7	0.1	-3.1	-0.3	7.97822e-09	0.0003	0	0	103	38	86	10	12	4
HORVU.MOREX.r3.1HG0072510.1	167.7	84.3	251	3	1.6	1.6	7.98363e-09	0.0003	0	0	71	99	83	290	217	246
HORVU.MOREX.r3.1HG0001660.1	53.2	85.3	21	0.3	-2	0	8.00554e-09	0.0003	0	0	90	90	76	23	15	25
HORVU.MOREX.r3.4HG0354490.1	299.8	435.7	164	0.4	-1.4	2.5	8.18988e-09	0.0003	0	0	539	398	370	164	160	168
HORVU.MOREX.r3.1HG0000870.1	307.8	447.7	168	0.4	-1.4	2.5	8.21812e-09	0.0003	0	0	513	451	379	163	143	198
HORVU.MOREX.r3.6HG0542430.1	14.2	26.7	1.7	0.1	-3.8	-1.7	8.26118e-09	0.0003	0	0	25	18	37	2	0	3
HORVU.MOREX.r3.7HG0673210.1	34.7	57.7	11.7	0.2	-2.3	-0.5	8.54978e-09	0.0003	0	0	50	59	64	14	13	8
HORVU.MOREX.r3.2HG0134730.1	54.2	18.7	89.7	4.9	2.3	0	8.65283e-09	0.0003	0	0	27	17	12	73	111	85
HORVU.MOREX.r3.7HG0729450.1	458.3	285.7	631	2.2	1.1	3.1	9.06642e-09	0.0003	0	0	291	282	284	673	586	634
HORVU.MOREX.r3.5HG0518660.1	7.3	14.7	0	0	-6.9	-2.5	9.12111e-09	0.0003	0	0	9	22	13	0	0	0
HORVU.MOREX.r3.2HG0139400.1	46.7	79.7	13.7	0.2	-2.5	-0.2	9.24998e-09	0.0003	0	0	88	71	80	20	4	17
HORVU.MOREX.r3.4HG0342510.1	190.5	298.7	82.3	0.3	-1.9	1.8	9.8122e-09	0.0003	0	0	370	253	273	118	61	68
HORVU.MOREX.r3.7HG0743430.1	207.5	358.7	56.3	0.2	-2.7	2	9.86755e-09	0.0003	0	0	192	293	591	92	36	41
HORVU.MOREX.r3.6HG0609610.1	32.3	9.3	55.3	6	2.6	-0.7	9.88748e-09	0.0003	0	0	12	10	6	47	76	43
HORVU.MOREX.r3.5HG0470480.1	726.7	1008.7	444.7	0.4	-1.2	3.7	9.89655e-09	0.0003	0	0	989	959	1078	569	376	389
HORVU.MOREX.r3.4HG0383080.1	14.8	0	29.7	237.9	7.9	-1.8	1.02531e-08	0.0003	0	0	0	0	0	30	53	6
HORVU.MOREX.r3.5HG0525430.1	1279.2	721.3	1837	2.5	1.3	4.6	1.05127e-08	0.0003	0	0	646	737	781	2519	1157	1835
HORVU.MOREX.r3.7HG0720740.1	94.8	153.7	36	0.2	-2.1	0.8	1.06657e-08	0.0003	0	0	188	141	132	51	21	36
HORVU.MOREX.r3.4HG0398360.1	302.2	175.7	428.7	2.4	1.3	2.5	1.07916e-08	0.0004	0	0	165	163	199	458	409	419
HORVU.MOREX.r3.4HG0391810.1	284	405.7	162.3	0.4	-1.3	2.4	1.08683e-08	0.0004	0	0	407	364	446	153	153	181
HORVU.MOREX.r3.7HG0713920.1	10	19.3	0.7	0	-4.5	-2.2	1.08823e-08	0.0004	0	0	25	13	20	0	0	2
HORVU.MOREX.r3.5HG0461830.1	14.7	26.7	2.7	0.1	-3.2	-1.7	1.09241e-08	0.0004	0	0	26	26	28	3	4	1
HORVU.MOREX.r3.6HG0575580.1	148.8	68.3	229.3	3.4	1.7	1.5	1.09879e-08	0.0004	0	0	78	56	71	281	239	168
HORVU.MOREX.r3.5HG0499000.1	1053.2	1562.7	543.7	0.3	-1.5	4.3	1.11477e-08	0.0004	0	0	1888	1023	1777	599	678	354
HORVU.MOREX.r3.6HG0541890.1	104.2	41.7	166.7	4	2	0.9	1.12757e-08	0.0004	0	0	54	44	27	126	201	173
HORVU.MOREX.r3.7HG0639560.1	639.2	939.7	338.7	0.4	-1.5	3.6	1.14165e-08	0.0004	0	0	918	828	1073	408	205	403
HORVU.MOREX.r3.3HG0295500.1	519.2	790.7	247.7	0.3	-1.7	3.3	1.14309e-08	0.0004	0	0	805	1094	473	249	204	290
HORVU.MOREX.r3.1HG0063790.1	143	72	214	3	1.6	1.4	1.14888e-08	0.0004	0	0	73	64	79	205	249	188
HORVU.MOREX.r3.5HG0477170.1	129	195.3	62.7	0.3	-1.6	1.3	1.1666e-08	0.0004	0	0	169	206	211	67	49	72
HORVU.MOREX.r3.3HG0326430.1	127.3	198.7	56	0.3	-1.8	1.2	1.18892e-08	0.0004	0	0	255	189	152	52	47	69
HORVU.MOREX.r3.5HG0449270.1	253.3	367.3	139.3	0.4	-1.4	2.2	1.23603e-08	0.0004	0	0	359	363	380	122	171	125
HORVU.MOREX.r3.7HG0643610.1	20.2	40.3	0	0	-8.3	-1.3	1.24965e-08	0.0004	0	0	73	43	5	0	0	0
HORVU.MOREX.r3.6HG0612720.1	40.2	3	77.3	25.7	4.7	-0.4	1.25737e-08	0.0004	0	0	5	2	2	131	86	15
HORVU.MOREX.r3.7HG0643210.1	258.3	385	131.7	0.3	-1.5	2.3	1.26181e-08	0.0004	0	0	463	335	357	168	107	120
HORVU.MOREX.r3.6HG0596780.1	198.5	294	103	0.4	-1.5	1.9	1.26203e-08	0.0004	0	0	320	297	265	81	104	124
HORVU.MOREX.r3.1HG0014800.1	100.5	40	161	4	2	0.9	1.26427e-08	0.0004	0	0	36	26	58	185	147	151
HORVU.MOREX.r3.5HG0458550.1	106.7	164.3	49	0.3	-1.7	1	1.28296e-08	0.0004	0	0	171	144	178	63	38	46
HORVU.MOREX.r3.2HG0185850.1	591.5	359.3	823.7	2.3	1.2	3.4	1.28738e-08	0.0004	0	0	385	343	350	801	1002	668
HORVU.MOREX.r3.7HG0705160.1	29	56.3	1.7	0	-4.9	-0.8	1.29621e-08	0.0004	0	0	100	53	16	2	3	0
HORVU.MOREX.r3.5HG0460270.1	119	181.3	56.7	0.3	-1.7	1.2	1.31259e-08	0.0004	0	0	204	185	155	44	60	66
HORVU.MOREX.r3.1HG0041510.1	12	22.3	1.7	0.1	-3.6	-1.9	1.31567e-08	0.0004	0	0	19	22	26	3	0	2
HORVU.MOREX.r3.3HG0310700.1	158.8	232.3	85.3	0.4	-1.4	1.6	1.3292e-08	0.0004	0	0	226	222	249	89	88	79
HORVU.MOREX.r3.1HG0058390.1	86.2	135	37.3	0.3	-1.8	0.7	1.32983e-08	0.0004	0	0	101	144	160	39	32	41
HORVU.MOREX.r3.1HG0067630.1	697.2	392.7	1001.7	2.6	1.4	3.7	1.35234e-08	0.0004	0	0	392	336	450	1091	1230	684
HORVU.MOREX.r3.6HG0619310.1	40.3	12.7	68	5.2	2.4	-0.4	1.37448e-08	0.0004	0	0	6	12	20	59	77	68
HORVU.MOREX.r3.7HG0673500.1	995.5	1395.7	595.3	0.4	-1.2	4.2	1.39392e-08	0.0005	0	0	1542	1038	1607	644	684	458
HORVU.MOREX.r3.4HG0373060.1	39.2	64.3	14	0.2	-2.2	-0.4	1.40011e-08	0.0005	0	0	52	75	66	15	10	17
HORVU.MOREX.r3.5HG0492650.1	571.3	794	348.7	0.4	-1.2	3.4	1.40604e-08	0.0005	0	0	697	753	932	303	347	396
HORVU.MOREX.r3.1HG0092560.1	601.3	888.3	314.3	0.4	-1.5	3.5	1.43925e-08	0.0005	0	0	1116	604	945	272	407	264
HORVU.MOREX.r3.3HG0310480.1	296.2	473.3	119	0.3	-2	2.5	1.44221e-08	0.0005	0	0	480	479	461	115	57	185
HORVU.MOREX.r3.3HG0294900.1	130.3	47.7	213	4.4	2.2	1.3	1.44554e-08	0.0005	0	0	25	42	76	216	238	185
HORVU.MOREX.r3.5HG0537150.1	81	124.3	37.7	0.3	-1.7	0.6	1.44958e-08	0.0005	0	0	118	145	110	36	41	36
HORVU.MOREX.r3.5HG0517080.1	132.5	220.7	44.3	0.2	-2.3	1.3	1.45333e-08	0.0005	0	0	303	144	215	60	50	23
HORVU.MOREX.r3.7HG0737440.1	360.7	594.7	126.7	0.2	-2.2	2.7	1.46041e-08	0.0005	0	0	580	605	599	196	45	139
HORVU.MOREX.r3.3HG0287750.1	47.3	13	81.7	6.2	2.6	-0.2	1.46091e-08	0.0005	0	0	12	18	9	66	124	55
HORVU.MOREX.r3.4HG0415530.1	28	48.3	7.7	0.2	-2.6	-0.8	1.49202e-08	0.0005	0	0	46	52	47	14	4	5
HORVU.MOREX.r3.1HG0042370.1	10.8	1	20.7	19.7	4.3	-2.1	1.49633e-08	0.0005	0	0	0	1	2	21	30	11
HORVU.MOREX.r3.4HG0399220.1	359	505	213	0.4	-1.2	2.7	1.51238e-08	0.0005	0	0	481	469	565	196	209	234
HORVU.MOREX.r3.4HG0392240.1	139.5	63	216	3.4	1.8	1.4	1.53962e-08	0.0005	0	0	63	68	58	263	239	146
HORVU.MOREX.r3.4HG0332850.1	16.2	31.7	0.7	0	-5.3	-1.5	1.56438e-08	0.0005	0	0	18	17	60	0	0	2
HORVU.MOREX.r3.1HG0006440.1	44	74.7	13.3	0.2	-2.5	-0.2	1.58625e-08	0.0005	0	0	64	79	81	18	4	18
HORVU.MOREX.r3.1HG0044290.1	461.8	665.7	258	0.4	-1.4	3.1	1.59362e-08	0.0005	0	0	783	667	547	292	287	195
HORVU.MOREX.r3.5HG0479280.1	353.2	204.7	501.7	2.4	1.3	2.7	1.60896e-08	0.0005	0	0	208	221	185	542	546	417
HORVU.MOREX.r3.5HG0527050.1	334	186	482	2.6	1.4	2.6	1.61497e-08	0.0005	0	0	158	219	181	394	531	521
HORVU.MOREX.r3.3HG0252960.1	79.2	24	134.3	5.5	2.5	0.6	1.62233e-08	0.0005	0	0	11	35	26	154	86	163
HORVU.MOREX.r3.2HG0199060.1	623	861	385	0.4	-1.2	3.5	1.62832e-08	0.0005	0	0	961	843	779	396	312	447
HORVU.MOREX.r3.1HG0063210.1	546.5	757	336	0.4	-1.2	3.3	1.63067e-08	0.0005	0	0	784	618	869	318	347	343
HORVU.MOREX.r3.1HG0073550.1	454.7	198.7	710.7	3.6	1.8	3.1	1.63708e-08	0.0005	0	0	203	220	173	1031	369	732
HORVU.MOREX.r3.2HG0205960.1	365.5	572.7	158.3	0.3	-1.9	2.8	1.64638e-08	0.0005	0	0	527	462	729	143	237	95
HORVU.MOREX.r3.4HG0331520.1	83.7	138.3	29	0.2	-2.3	0.7	1.66823e-08	0.0005	0	0	115	128	172	47	20	20
HORVU.MOREX.r3.1HG0001670.1	343.5	510.3	176.7	0.3	-1.5	2.7	1.68316e-08	0.0005	0	0	592	501	438	232	126	172
HORVU.MOREX.r3.7HG0642010.1	11.2	0.7	21.7	29.2	4.9	-2.1	1.68328e-08	0.0005	0	0	0	0	2	16	14	35
HORVU.MOREX.r3.2HG0099060.1	2413.3	3690	1136.7	0.3	-1.7	5.5	1.75488e-08	0.0006	0	0	2534	2907	5629	1690	895	825
HORVU.MOREX.r3.5HG0428270.1	139.2	222.3	56	0.3	-2	1.4	1.76044e-08	0.0006	0	0	179	158	330	51	58	59
HORVU.MOREX.r3.7HG0744500.1	62.7	97.7	27.7	0.3	-1.8	0.3	1.76273e-08	0.0006	0	0	105	104	84	30	24	29
HORVU.MOREX.r3.1HG0059150.1	1833	2512.7	1153.3	0.5	-1.1	5.1	1.83302e-08	0.0006	0	0	2001	2563	2974	1471	875	1114
HORVU.MOREX.r3.4HG0379050.1	107.2	164	50.3	0.3	-1.7	1	1.96291e-08	0.0006	0	0	187	153	152	51	38	62
HORVU.MOREX.r3.5HG0526060.1	31.3	2.7	60	23.6	4.6	-0.8	1.97647e-08	0.0006	0	0	8	0	0	79	72	29
HORVU.MOREX.r3.5HG0517520.1	753.7	1032	475.3	0.5	-1.1	3.8	1.98262e-08	0.0006	0	0	1015	1171	910	573	405	448
HORVU.MOREX.r3.7HG0701080.1	61.5	109.3	13.7	0.1	-3	0.2	2.00335e-08	0.0007	0	0	89	122	117	26	2	13
HORVU.MOREX.r3.6HG0608050.1	14.3	27	1.7	0.1	-3.8	-1.7	2.03176e-08	0.0007	0	0	36	29	16	2	2	1
HORVU.MOREX.r3.7HG0663540.1	11.3	0.3	22.3	51.9	5.7	-2.1	2.05911e-08	0.0007	0	0	0	1	0	39	18	10
HORVU.MOREX.r3.3HG0225420.1	25.5	44	7	0.2	-2.7	-1	2.06875e-08	0.0007	0	0	36	39	57	10	7	4
HORVU.MOREX.r3.5HG0515500.1	212.3	360	64.7	0.2	-2.5	2	2.07584e-08	0.0007	0	0	512	318	250	94	24	76
HORVU.MOREX.r3.1HG0047100.1	229.5	118.3	340.7	2.9	1.5	2.1	2.09594e-08	0.0007	0	0	118	148	89	334	387	301
HORVU.MOREX.r3.7HG0751080.1	13.5	24.7	2.3	0.1	-3.3	-1.8	2.11536e-08	0.0007	0	0	24	24	26	1	3	3
HORVU.MOREX.r3.1HG0086410.1	70.3	30	110.7	3.7	1.9	0.4	2.14382e-08	0.0007	0	0	23	36	31	134	98	100
HORVU.MOREX.r3.4HG0399940.1	876.8	288.7	1465	5.1	2.3	4	2.23254e-08	0.0007	0	0	394	205	267	2747	942	706
HORVU.MOREX.r3.2HG0102650.1	304.5	467	142	0.3	-1.7	2.5	2.23852e-08	0.0007	0	0	444	461	496	158	78	190
HORVU.MOREX.r3.2HG0111960.1	496.5	777.3	215.7	0.3	-1.8	3.2	2.25914e-08	0.0007	0	0	1023	421	888	220	277	150
HORVU.MOREX.r3.4HG0357300.1	487.2	675	299.3	0.4	-1.2	3.2	2.27027e-08	0.0007	0	0	625	686	714	349	255	294
HORVU.MOREX.r3.1HG0014520.1	25.7	7.3	44	5.8	2.5	-1	2.37633e-08	0.0008	0	0	6	8	8	50	51	31
HORVU.MOREX.r3.2HG0176480.1	31.3	8	54.7	6.9	2.8	-0.7	2.39163e-08	0.0008	0	0	15	6	3	52	62	50
HORVU.MOREX.r3.7HG0735470.1	781.3	477	1085.7	2.3	1.2	3.8	2.41013e-08	0.0008	0	0	515	510	406	878	1383	996
HORVU.MOREX.r3.2HG0170750.1	19.3	34	4.7	0.1	-2.8	-1.3	2.44079e-08	0.0008	0	0	31	34	37	1	7	6
HORVU.MOREX.r3.3HG0302500.1	26	8	44	5.3	2.4	-1	2.45784e-08	0.0008	0	0	8	8	8	53	45	34
HORVU.MOREX.r3.7HG0740700.1	146.7	72.7	220.7	3	1.6	1.4	2.4657e-08	0.0008	0	0	79	63	76	275	183	204
HORVU.MOREX.r3.2HG0192300.1	41.8	6	77.7	13.1	3.7	-0.3	2.46585e-08	0.0008	0	0	4	9	5	142	29	62
HORVU.MOREX.r3.2HG0107060.1	8.7	17	0.3	0	-5.2	-2.3	2.5238e-08	0.0008	0	0	8	19	24	0	1	0
HORVU.MOREX.r3.2HG0173600.1	256.5	365.3	147.7	0.4	-1.3	2.2	2.53297e-08	0.0008	0	0	346	368	382	127	154	162
HORVU.MOREX.r3.5HG0478330.1	69.3	27	111.7	4.1	2	0.4	2.55092e-08	0.0008	0	0	24	24	33	102	150	83
HORVU.MOREX.r3.1HG0020190.1	56.7	95	18.3	0.2	-2.3	0.1	2.56632e-08	0.0008	0	0	131	74	80	18	26	11
HORVU.MOREX.r3.2HG0195510.1	2216.7	1351	3082.3	2.3	1.2	5.3	2.57366e-08	0.0008	0	0	1699	1282	1072	3975	3068	2204
HORVU.MOREX.r3.2HG0123480.1	1776	2486.3	1065.7	0.4	-1.2	5	2.61484e-08	0.0009	0	0	2546	1690	3223	1247	1109	841
HORVU.MOREX.r3.3HG0282920.1	90.8	12	169.7	13.7	3.8	0.7	2.62505e-08	0.0009	0	0	11	18	7	154	315	40
HORVU.MOREX.r3.3HG0324610.1	166.2	251	81.3	0.3	-1.6	1.6	2.72388e-08	0.0009	0	0	296	208	249	63	102	79
HORVU.MOREX.r3.6HG0539560.1	713.2	977.7	448.7	0.5	-1.1	3.7	2.72866e-08	0.0009	0	0	880	1074	979	400	391	555
HORVU.MOREX.r3.4HG0397340.1	7	14	0	0	-6.8	-2.5	2.75218e-08	0.0009	0	0	17	18	7	0	0	0
HORVU.MOREX.r3.4HG0408930.1	31162	19406.3	42917.7	2.2	1.1	9.2	2.75904e-08	0.0009	0	0	16795	20653	20771	28033	57740	42980
HORVU.MOREX.r3.4HG0404680.1	550.8	997.7	104	0.1	-3.3	3.3	2.85973e-08	0.0009	0	0	1410	1293	290	45	204	63
HORVU.MOREX.r3.7HG0649670.1	20.3	37.3	3.3	0.1	-3.4	-1.3	2.8862e-08	0.0009	0	0	36	30	46	2	0	8
HORVU.MOREX.r3.1HG0009480.1	344.5	520	169	0.3	-1.6	2.7	2.93264e-08	0.001	0	0	578	356	626	174	210	123
HORVU.MOREX.r3.5HG0445960.1	6.2	0	12.3	100.3	6.6	-2.8	2.99493e-08	0.001	0	0	0	0	0	15	9	13
HORVU.MOREX.r3.6HG0548710.1	177.3	257	97.7	0.4	-1.4	1.7	2.99575e-08	0.001	0	0	235	262	274	97	108	88
HORVU.MOREX.r3.6HG0634000.1	1144.7	1594.3	695	0.4	-1.2	4.4	3.02331e-08	0.001	0	0	1575	1385	1823	916	491	678
HORVU.MOREX.r3.5HG0476180.1	7.5	14.7	0.3	0	-4.9	-2.5	3.02977e-08	0.001	0	0	18	12	14	1	0	0
HORVU.MOREX.r3.5HG0452940.1	570	351.3	788.7	2.2	1.2	3.4	3.0325e-08	0.001	0	0	372	377	305	652	917	797
HORVU.MOREX.r3.2HG0131170.1	11307.2	15280.7	7333.7	0.5	-1.1	7.7	3.11844e-08	0.001	0	0	17007	11886	16949	7569	9131	5301
HORVU.MOREX.r3.3HG0300810.1	299.7	440.3	159	0.4	-1.5	2.5	3.24712e-08	0.0011	0	0	411	446	464	151	211	115
HORVU.MOREX.r3.7HG0740120.1	268.7	410.7	126.7	0.3	-1.7	2.3	3.29428e-08	0.0011	0	0	468	355	409	178	78	124
HORVU.MOREX.r3.7HG0737860.1	1563.2	2341.7	784.7	0.3	-1.6	4.8	3.29472e-08	0.0011	0	0	3492	2041	1492	1069	571	714
HORVU.MOREX.r3.1HG0067580.1	75.7	118.7	32.7	0.3	-1.9	0.5	3.32649e-08	0.0011	0	0	109	117	130	22	44	32
HORVU.MOREX.r3.5HG0454130.1	548.7	742.7	354.7	0.5	-1.1	3.3	3.32934e-08	0.0011	0	0	768	706	754	363	384	317
HORVU.MOREX.r3.4HG0341050.1	35.3	5	65.7	12.8	3.7	-0.6	3.48044e-08	0.0011	0	0	0	10	5	109	41	47
HORVU.MOREX.r3.5HG0424860.1	10.7	0	21.3	170.9	7.4	-2.2	3.49316e-08	0.0011	0	0	0	0	0	9	42	13
HORVU.MOREX.r3.6HG0574990.1	567	775.7	358.3	0.5	-1.1	3.4	3.52429e-08	0.0011	0	0	646	891	790	377	352	346
HORVU.MOREX.r3.3HG0227090.1	51.3	20	82.7	4.1	2	-0.1	3.55679e-08	0.0012	0	0	11	25	24	79	85	84
HORVU.MOREX.r3.1HG0008600.1	21.2	38	4.3	0.1	-3.1	-1.2	3.6088e-08	0.0012	0	0	45	43	26	9	3	1
HORVU.MOREX.r3.1HG0010790.1	40.2	73.7	6.7	0.1	-3.4	-0.4	3.65565e-08	0.0012	0	0	89	42	90	5	1	14
HORVU.MOREX.r3.1HG0027710.1	10.7	0.3	21	47.8	5.6	-2.2	3.65801e-08	0.0012	0	0	0	0	1	14	38	11
HORVU.MOREX.r3.7HG0669230.1	295.5	447	144	0.3	-1.6	2.5	3.75586e-08	0.0012	0	0	445	367	529	203	127	102
HORVU.MOREX.r3.7HG0677770.1	321.5	177	466	2.6	1.4	2.6	3.76403e-08	0.0012	0	0	186	169	176	392	608	398
HORVU.MOREX.r3.3HG0243340.1	5.8	0	11.7	94.8	6.6	-2.8	3.77501e-08	0.0012	0	0	0	0	0	12	11	12
HORVU.MOREX.r3.4HG0410950.1	444.5	668.7	220.3	0.3	-1.6	3	3.81558e-08	0.0012	0	0	823	668	515	309	148	204
HORVU.MOREX.r3.7HG0687260.1	478.2	673.7	282.7	0.4	-1.3	3.1	3.86541e-08	0.0013	0	0	792	638	591	335	231	282
HORVU.MOREX.r3.2HG0194350.1	61.3	104.3	18.3	0.2	-2.5	0.2	3.87596e-08	0.0013	0	0	145	110	58	12	25	18
HORVU.MOREX.r3.5HG0471140.1	25.5	47.3	3.7	0.1	-3.7	-1	3.94653e-08	0.0013	0	0	77	32	33	4	7	0
HORVU.MOREX.r3.3HG0309730.1	824.3	1112.7	536	0.5	-1.1	3.9	3.95548e-08	0.0013	0	0	1280	1125	933	552	460	596
HORVU.MOREX.r3.4HG0353680.1	117.7	184.3	51	0.3	-1.9	1.1	4.07022e-08	0.0013	0	0	160	253	140	46	45	62
HORVU.MOREX.r3.2HG0207920.1	86.7	137.3	36	0.3	-1.9	0.7	4.11041e-08	0.0013	0	0	109	144	159	32	51	25
HORVU.MOREX.r3.3HG0292960.1	479.7	228.3	731	3.2	1.7	3.1	4.14186e-08	0.0013	0	0	190	178	317	1046	572	575
HORVU.MOREX.r3.5HG0530060.1	17.7	32.3	3	0.1	-3.3	-1.4	4.14679e-08	0.0013	0	0	26	28	43	6	0	3
HORVU.MOREX.r3.3HG0311140.1	727.5	438	1017	2.3	1.2	3.7	4.15625e-08	0.0014	0	0	460	526	328	1114	824	1113
HORVU.MOREX.r3.7HG0739460.1	43	78.3	7.7	0.1	-3.4	-0.2	4.16003e-08	0.0014	0	0	85	92	58	1	18	4
HORVU.MOREX.r3.5HG0438880.1	157.3	37.3	277.3	7.5	2.9	1.5	4.16029e-08	0.0014	0	0	76	19	17	181	369	282
HORVU.MOREX.r3.3HG0266110.1	51.3	82.3	20.3	0.2	-2	0	4.18232e-08	0.0014	0	0	95	83	69	26	13	22
HORVU.MOREX.r3.7HG0640730.1	126.2	222	30.3	0.1	-2.9	1.2	4.20687e-08	0.0014	0	0	277	146	243	35	7	49
HORVU.MOREX.r3.6HG0600130.1	485.8	308	663.7	2.2	1.1	3.2	4.20733e-08	0.0014	0	0	269	320	335	656	708	627
HORVU.MOREX.r3.7HG0685950.1	678.2	938	418.3	0.4	-1.2	3.6	4.24872e-08	0.0014	0	0	798	859	1157	484	359	412
HORVU.MOREX.r3.5HG0440150.1	524.7	752.3	297	0.4	-1.3	3.3	4.32454e-08	0.0014	0	0	803	627	827	383	217	291
HORVU.MOREX.r3.5HG0494240.1	15.7	28.7	2.7	0.1	-3.3	-1.6	4.32914e-08	0.0014	0	0	30	31	25	6	2	0
HORVU.MOREX.r3.2HG0119310.1	110.5	170	51	0.3	-1.7	1	4.3552e-08	0.0014	0	0	216	134	160	52	42	59
HORVU.MOREX.r3.1HG0002990.1	28.7	53.3	4	0.1	-3.7	-0.9	4.3755e-08	0.0014	0	0	89	39	32	0	7	5
HORVU.MOREX.r3.3HG0258990.1	11.7	21.7	1.7	0.1	-3.5	-2	4.40082e-08	0.0014	0	0	24	18	23	1	3	1
HORVU.MOREX.r3.3HG0226480.1	13	24	2	0.1	-3.4	-1.8	4.53149e-08	0.0015	0	0	27	26	19	1	0	5
HORVU.MOREX.r3.1HG0046660.1	30.3	2.3	58.3	21.1	4.4	-0.8	4.55654e-08	0.0015	0	0	0	7	0	62	87	26
HORVU.MOREX.r3.3HG0273070.1	27.2	8.7	45.7	5.1	2.3	-0.9	4.66744e-08	0.0015	0	0	7	11	8	56	35	46
HORVU.MOREX.r3.7HG0654290.1	9.8	18.7	1	0.1	-4	-2.2	4.79251e-08	0.0016	0	0	17	16	23	3	0	0
HORVU.MOREX.r3.3HG0290140.1	113.3	168.3	58.3	0.3	-1.5	1.1	4.80059e-08	0.0016	0	0	150	184	171	62	64	49
HORVU.MOREX.r3.5HG0524270.1	126.5	189.3	63.7	0.3	-1.6	1.2	4.81006e-08	0.0016	0	0	217	196	155	69	68	54
HORVU.MOREX.r3.2HG0163880.1	237.8	53	422.7	8	3	2.1	4.86895e-08	0.0016	0	0	52	63	44	521	654	93
HORVU.MOREX.r3.2HG0177980.1	12	23.3	0.7	0	-4.8	-2	4.90162e-08	0.0016	0	0	40	17	13	0	0	2
HORVU.MOREX.r3.2HG0186370.1	405.7	592	219.3	0.4	-1.4	2.9	4.90739e-08	0.0016	0	0	802	464	510	234	234	190
HORVU.MOREX.r3.7HG0714390.1	149.7	18.7	280.7	15.1	3.9	1.5	4.92024e-08	0.0016	0	0	44	6	6	120	472	250
HORVU.MOREX.r3.4HG0332240.1	743.5	331.7	1155.3	3.5	1.8	3.8	4.93702e-08	0.0016	0	0	180	425	390	1717	874	875
HORVU.MOREX.r3.3HG0240190.1	51.5	80.7	22.3	0.3	-1.8	0	5.09904e-08	0.0017	0	0	88	75	79	18	22	27
HORVU.MOREX.r3.2HG0097980.1	13.7	25	2.3	0.1	-3.3	-1.8	5.10295e-08	0.0017	0	0	30	26	19	3	1	3
HORVU.MOREX.r3.7HG0747500.1	42.3	5.3	79.3	14	3.8	-0.3	5.14178e-08	0.0017	0	0	2	5	9	40	158	40
HORVU.MOREX.r3.3HG0293410.1	359.2	214.3	504	2.3	1.2	2.7	5.20029e-08	0.0017	0	0	205	235	203	496	582	434
HORVU.MOREX.r3.5HG0430560.1	83.3	129.7	37	0.3	-1.8	0.7	5.22437e-08	0.0017	0	0	135	124	130	46	23	42
HORVU.MOREX.r3.7HG0728920.1	12.3	24	0.7	0	-4.8	-1.9	5.27215e-08	0.0017	0	0	30	10	32	2	0	0
HORVU.MOREX.r3.4HG0347230.1	13.2	24.3	2	0.1	-3.4	-1.8	5.30073e-08	0.0017	0	0	27	20	26	2	4	0
HORVU.MOREX.r3.3HG0219000.1	293.7	425	162.3	0.4	-1.4	2.4	5.31362e-08	0.0017	0	0	424	461	390	211	136	140
HORVU.MOREX.r3.1HG0087020.1	16.8	3.7	30	8.3	3	-1.6	5.31457e-08	0.0017	0	0	7	2	2	35	24	31
HORVU.MOREX.r3.5HG0473870.1	99	152.7	45.3	0.3	-1.7	0.9	5.32822e-08	0.0017	0	0	201	120	137	47	45	44
HORVU.MOREX.r3.1HG0082540.1	7.3	0	14.7	116.6	6.9	-2.6	5.38751e-08	0.0017	0	0	0	0	0	12	8	24
HORVU.MOREX.r3.4HG0397100.1	412.2	247.7	576.7	2.3	1.2	2.9	5.41477e-08	0.0018	0	0	248	273	222	514	530	686
HORVU.MOREX.r3.4HG0403000.1	41.8	15.7	68	4.2	2.1	-0.3	5.48231e-08	0.0018	0	0	9	17	21	60	68	76
HORVU.MOREX.r3.7HG0728910.1	156	230.7	81.3	0.4	-1.5	1.5	5.50331e-08	0.0018	0	0	240	185	267	89	76	79
HORVU.MOREX.r3.2HG0176420.1	6.5	0	13	103.9	6.7	-2.8	5.60199e-08	0.0018	0	0	0	0	0	15	17	7
HORVU.MOREX.r3.5HG0485170.1	263.3	381.7	145	0.4	-1.4	2.3	5.63139e-08	0.0018	0	0	399	332	414	183	127	125
HORVU.MOREX.r3.2HG0122750.1	124.5	49.3	199.7	4.1	2	1.2	5.66677e-08	0.0018	0	0	62	32	54	282	170	147
HORVU.MOREX.r3.1HG0061010.1	6.2	12.3	0	0	-6.6	-2.7	5.7028e-08	0.0019	0	0	11	9	17	0	0	0
HORVU.MOREX.r3.5HG0481830.1	566.7	816	317.3	0.4	-1.4	3.4	5.71636e-08	0.0019	0	0	755	678	1015	412	235	305
HORVU.MOREX.r3.4HG0406000.1	446	282.3	609.7	2.2	1.1	3	5.75492e-08	0.0019	0	0	296	265	286	587	566	676
HORVU.MOREX.r3.6HG0632430.1	8.3	16	0.7	0.1	-4.3	-2.4	5.79112e-08	0.0019	0	0	19	17	12	0	1	1
HORVU.MOREX.r3.5HG0478130.1	513.5	316	711	2.2	1.2	3.2	5.79778e-08	0.0019	0	0	340	316	292	565	816	752
HORVU.MOREX.r3.5HG0527570.1	554.2	767.3	341	0.4	-1.2	3.3	5.87868e-08	0.0019	0	0	768	660	874	341	281	401
HORVU.MOREX.r3.7HG0639620.1	25.3	43	7.7	0.2	-2.5	-1	5.88978e-08	0.0019	0	0	51	31	47	9	6	8
HORVU.MOREX.r3.5HG0460180.1	449.2	615	283.3	0.5	-1.1	3	5.91869e-08	0.0019	0	0	611	684	550	272	302	276
HORVU.MOREX.r3.4HG0383130.1	90.2	6	174.3	28.3	4.8	0.7	5.94633e-08	0.0019	0	0	7	6	5	172	338	13
HORVU.MOREX.r3.7HG0743160.1	6.3	12.7	0	0	-6.7	-2.6	6.02588e-08	0.002	0	0	13	18	7	0	0	0
HORVU.MOREX.r3.5HG0474380.1	2593.8	3511	1676.7	0.5	-1.1	5.6	6.03233e-08	0.002	0	0	3619	2634	4280	1820	1262	1948
HORVU.MOREX.r3.2HG0183330.1	220.8	317.3	124.3	0.4	-1.4	2	6.22256e-08	0.002	0	0	313	299	340	146	103	124
HORVU.MOREX.r3.3HG0304090.1	42.3	16.3	68.3	4.1	2.1	-0.3	6.3256e-08	0.0021	0	0	15	11	23	68	65	72
HORVU.MOREX.r3.6HG0633520.1	196	336.3	55.7	0.2	-2.6	1.9	6.34804e-08	0.0021	0	0	429	465	115	39	75	53
HORVU.MOREX.r3.3HG0312710.1	47.7	8.3	87	10.2	3.3	-0.2	6.42451e-08	0.0021	0	0	4	13	8	68	156	37
HORVU.MOREX.r3.7HG0724480.1	202.3	311.7	93	0.3	-1.7	1.9	6.45786e-08	0.0021	0	0	287	308	340	141	73	65
HORVU.MOREX.r3.2HG0176040.1	145.5	75.3	215.7	2.9	1.5	1.4	6.55809e-08	0.0021	0	0	75	60	91	242	200	205
HORVU.MOREX.r3.2HG0127370.1	765.7	452.3	1079	2.4	1.3	3.8	6.6477e-08	0.0022	0	0	447	481	429	1459	766	1012
HORVU.MOREX.r3.2HG0171580.1	404	248.3	559.7	2.3	1.2	2.9	6.67594e-08	0.0022	0	0	240	282	223	533	524	622
HORVU.MOREX.r3.1HG0016710.1	698.5	949	448	0.5	-1.1	3.7	6.70793e-08	0.0022	0	0	875	962	1010	526	352	466
HORVU.MOREX.r3.3HG0246350.1	79.2	124.3	34	0.3	-1.9	0.6	6.85108e-08	0.0022	0	0	95	149	129	45	26	31
HORVU.MOREX.r3.4HG0348030.1	467.8	293.7	642	2.2	1.1	3.1	6.88297e-08	0.0022	0	0	347	257	277	657	637	632
HORVU.MOREX.r3.7HG0732650.1	30.7	53	8.3	0.2	-2.6	-0.7	6.92387e-08	0.0022	0	0	47	43	69	15	4	6
HORVU.MOREX.r3.2HG0156610.1	305.5	505	106	0.2	-2.2	2.5	7.04885e-08	0.0023	0	0	550	443	522	169	35	114
HORVU.MOREX.r3.4HG0336840.1	279.2	399	159.3	0.4	-1.3	2.4	7.15062e-08	0.0023	0	0	394	347	456	131	166	181
HORVU.MOREX.r3.6HG0617130.1	167.7	319.3	16	0.1	-4.3	1.7	7.47964e-08	0.0024	0	0	330	599	29	23	12	13
HORVU.MOREX.r3.7HG0660080.1	3751.5	2001.7	5501.3	2.7	1.5	6.1	7.57399e-08	0.0025	0	0	2244	2730	1031	6802	4459	5243
HORVU.MOREX.r3.1HG0091880.1	7.2	0	14.3	115.6	6.9	-2.6	7.67048e-08	0.0025	0	0	0	0	0	9	24	10
HORVU.MOREX.r3.1HG0026950.1	446.5	633.7	259.3	0.4	-1.3	3	7.75986e-08	0.0025	0	0	596	660	645	260	189	329
HORVU.MOREX.r3.3HG0219470.1	120.8	177.7	64	0.4	-1.5	1.2	7.83303e-08	0.0025	0	0	172	172	189	63	55	74
HORVU.MOREX.r3.7HG0649190.1	147	80.3	213.7	2.7	1.4	1.4	7.85452e-08	0.0025	0	0	92	76	73	198	220	223
HORVU.MOREX.r3.4HG0333400.1	463	638.3	287.7	0.5	-1.1	3.1	7.93915e-08	0.0026	0	0	606	594	715	336	260	267
HORVU.MOREX.r3.6HG0547800.1	563.3	826.7	300	0.4	-1.5	3.4	8.2275e-08	0.0027	0	0	828	754	898	446	206	248
HORVU.MOREX.r3.3HG0314220.1	90	142	38	0.3	-1.9	0.8	8.24158e-08	0.0027	0	0	161	104	161	47	25	42
HORVU.MOREX.r3.5HG0519740.1	152	220.3	83.7	0.4	-1.4	1.5	8.24522e-08	0.0027	0	0	224	201	236	89	74	88
HORVU.MOREX.r3.5HG0509970.1	140	67.3	212.7	3.2	1.7	1.4	8.25005e-08	0.0027	0	0	84	45	73	185	216	237
HORVU.MOREX.r3.7HG0665380.1	2496.5	1585.3	3407.7	2.1	1.1	5.5	8.3477e-08	0.0027	0	0	1491	1301	1964	3761	4099	2363
HORVU.MOREX.r3.6HG0566830.1	29.2	47.7	10.7	0.2	-2.2	-0.8	8.36194e-08	0.0027	0	0	43	50	50	10	9	13
HORVU.MOREX.r3.6HG0571820.1	7.5	15	0	0	-6.9	-2.5	8.41626e-08	0.0027	0	0	21	19	5	0	0	0
HORVU.MOREX.r3.5HG0537650.1	9.3	0	18.7	149.9	7.2	-2.3	8.46312e-08	0.0027	0	0	0	0	0	31	20	5
HORVU.MOREX.r3.5HG0420660.1	149	219.7	78.3	0.4	-1.5	1.5	8.53949e-08	0.0028	0	0	201	209	249	91	83	61
HORVU.MOREX.r3.5HG0521630.1	343.3	101	585.7	5.8	2.5	2.7	8.5635e-08	0.0028	0	0	124	48	131	632	896	229
HORVU.MOREX.r3.5HG0507950.1	601.5	814.3	388.7	0.5	-1.1	3.5	8.64413e-08	0.0028	0	0	891	723	829	442	334	390
HORVU.MOREX.r3.5HG0458480.1	6	0	12	98.1	6.6	-2.8	8.65938e-08	0.0028	0	0	0	0	0	14	15	7
HORVU.MOREX.r3.7HG0717060.1	646	968.7	323.3	0.3	-1.6	3.6	8.66352e-08	0.0028	0	0	978	731	1197	443	344	183
HORVU.MOREX.r3.6HG0595430.1	97.5	46.7	148.3	3.2	1.7	0.9	8.68579e-08	0.0028	0	0	41	41	58	151	121	173
HORVU.MOREX.r3.3HG0244320.1	836.8	1159	514.7	0.4	-1.2	3.9	8.75387e-08	0.0028	0	0	1087	1110	1280	639	550	355
HORVU.MOREX.r3.7HG0727070.1	101.8	153.7	50	0.3	-1.6	0.9	8.79631e-08	0.0028	0	0	163	167	131	44	63	43
HORVU.MOREX.r3.5HG0443870.1	383.3	211.3	555.3	2.6	1.4	2.8	8.8055e-08	0.0028	0	0	207	197	230	625	662	379
HORVU.MOREX.r3.2HG0211840.1	47.7	78	17.3	0.2	-2.2	-0.1	8.82388e-08	0.0029	0	0	59	65	110	20	14	18
HORVU.MOREX.r3.3HG0226240.1	63.2	105.7	20.7	0.2	-2.4	0.3	8.88103e-08	0.0029	0	0	78	104	135	32	9	21
HORVU.MOREX.r3.4HG0382910.1	410.3	609.7	211	0.3	-1.5	2.9	8.89158e-08	0.0029	0	0	646	445	738	276	211	146
HORVU.MOREX.r3.7HG0651400.1	11.8	22	1.7	0.1	-3.5	-1.9	8.90635e-08	0.0029	0	0	20	20	26	0	4	1
HORVU.MOREX.r3.4HG0355400.1	114.3	174.7	54	0.3	-1.7	1.1	8.94452e-08	0.0029	0	0	145	175	204	39	54	69
HORVU.MOREX.r3.2HG0100080.1	52.7	88.3	17	0.2	-2.4	0	8.95558e-08	0.0029	0	0	89	83	93	30	14	7
HORVU.MOREX.r3.7HG0734250.1	388.7	552	225.3	0.4	-1.3	2.8	8.97562e-08	0.0029	0	0	697	450	509	212	248	216
HORVU.MOREX.r3.3HG0307620.1	36.8	64.7	9	0.1	-2.8	-0.4	9.03277e-08	0.0029	0	0	44	80	70	16	2	9
HORVU.MOREX.r3.2HG0125760.1	26.2	44.3	8	0.2	-2.4	-0.9	9.04679e-08	0.0029	0	0	45	34	54	7	11	6
HORVU.MOREX.r3.1HG0077510.1	235.7	346	125.3	0.4	-1.5	2.1	9.10367e-08	0.0029	0	0	335	440	263	141	117	118
HORVU.MOREX.r3.7HG0714440.1	406.5	561	252	0.4	-1.2	2.9	9.32162e-08	0.003	0	0	553	573	557	258	211	287
HORVU.MOREX.r3.1HG0092910.1	63.5	7.3	119.7	16.1	4	0.2	9.43618e-08	0.0031	0	0	15	6	1	55	228	76
HORVU.MOREX.r3.7HG0715500.1	9.5	18	1	0.1	-3.9	-2.2	9.43658e-08	0.0031	0	0	24	17	13	0	1	2
HORVU.MOREX.r3.2HG0129780.1	156.7	233	80.3	0.3	-1.5	1.5	9.5131e-08	0.0031	0	0	219	209	271	82	98	61
HORVU.MOREX.r3.5HG0426260.1	238.5	348	129	0.4	-1.4	2.1	9.56165e-08	0.0031	0	0	361	395	288	139	98	150
HORVU.MOREX.r3.7HG0667260.1	27	6.3	47.7	7.4	2.9	-0.9	9.64987e-08	0.0031	0	0	9	6	4	48	68	27
HORVU.MOREX.r3.5HG0536200.1	716.7	1016.7	416.7	0.4	-1.3	3.7	9.73704e-08	0.0031	0	0	956	1021	1073	478	260	512
HORVU.MOREX.r3.1HG0093680.1	63.3	13.7	113	8.1	3	0.2	9.74362e-08	0.0031	0	0	4	16	21	52	128	159
HORVU.MOREX.r3.3HG0250680.1	6.3	12.7	0	0	-6.6	-2.7	9.91762e-08	0.0032	0	0	19	8	11	0	0	0
HORVU.MOREX.r3.5HG0525200.1	278.3	148	408.7	2.8	1.5	2.4	1.00223e-07	0.0032	0	0	188	111	145	405	484	337
HORVU.MOREX.r3.7HG0687930.1	20.2	3	37.3	12.4	3.6	-1.3	1.01153e-07	0.0033	0	0	6	3	0	28	24	60
HORVU.MOREX.r3.6HG0593200.1	294	425.3	162.7	0.4	-1.4	2.4	1.02226e-07	0.0033	0	0	373	445	458	182	116	190
HORVU.MOREX.r3.4HG0399760.1	168.2	251.7	84.7	0.3	-1.6	1.7	1.06931e-07	0.0035	0	0	176	278	301	82	78	94
HORVU.MOREX.r3.7HG0742000.1	5.8	11.7	0	0	-6.5	-2.8	1.0698e-07	0.0035	0	0	13	8	14	0	0	0
HORVU.MOREX.r3.7HG0726210.1	113.7	55.7	171.7	3.1	1.6	1.1	1.07019e-07	0.0035	0	0	39	67	61	154	164	197
HORVU.MOREX.r3.3HG0280120.1	215.3	313	117.7	0.4	-1.4	2	1.08089e-07	0.0035	0	0	330	285	324	151	98	104
HORVU.MOREX.r3.6HG0633990.1	1314.2	1783.3	845	0.5	-1.1	4.6	1.1093e-07	0.0036	0	0	1697	1659	1994	1080	593	862
HORVU.MOREX.r3.5HG0499290.1	20.7	38.3	3	0.1	-3.5	-1.3	1.11526e-07	0.0036	0	0	51	29	35	0	1	8
HORVU.MOREX.r3.5HG0510930.1	25.5	6.3	44.7	6.9	2.8	-1	1.12306e-07	0.0036	0	0	6	6	7	27	70	37
HORVU.MOREX.r3.7HG0741640.1	67.5	21	114	5.4	2.4	0.3	1.13383e-07	0.0037	0	0	17	27	19	183	65	94
HORVU.MOREX.r3.5HG0508070.1	421.3	268	574.7	2.1	1.1	3	1.14418e-07	0.0037	0	0	259	251	294	541	619	564
HORVU.MOREX.r3.7HG0743300.1	646.7	910.7	382.7	0.4	-1.3	3.6	1.16273e-07	0.0038	0	0	823	815	1094	511	319	318
HORVU.MOREX.r3.4HG0335360.1	430.8	851.7	10	0	-6.4	3	1.19207e-07	0.0038	0	0	975	1565	15	1	22	7
HORVU.MOREX.r3.4HG0407470.1	10	1.7	18.3	10.9	3.4	-2.3	1.19295e-07	0.0039	0	0	0	2	3	19	17	19
HORVU.MOREX.r3.5HG0476460.1	307.3	428.3	186.3	0.4	-1.2	2.5	1.20799e-07	0.0039	0	0	421	403	461	188	209	162
HORVU.MOREX.r3.5HG0465170.1	517.7	698.3	337	0.5	-1.1	3.3	1.22776e-07	0.004	0	0	679	753	663	374	299	338
HORVU.MOREX.r3.4HG0409880.1	47.2	79.7	14.7	0.2	-2.4	-0.1	1.22989e-07	0.004	0	0	88	78	73	6	11	27
HORVU.MOREX.r3.3HG0237090.1	332.2	458.3	206	0.5	-1.2	2.6	1.23661e-07	0.004	0	0	486	448	441	195	194	229
HORVU.MOREX.r3.3HG0248950.1	356.2	494.3	218	0.4	-1.2	2.7	1.25122e-07	0.004	0	0	508	485	490	252	183	219
HORVU.MOREX.r3.2HG0184450.1	1335.8	1861.7	810	0.4	-1.2	4.6	1.26824e-07	0.0041	0	0	1610	1832	2143	1038	512	880
HORVU.MOREX.r3.1HG0082910.1	37.3	11.7	63	5.3	2.4	-0.5	1.28574e-07	0.0041	0	0	6	14	15	44	88	57
HORVU.MOREX.r3.5HG0524400.1	5.7	11.3	0	0	-6.5	-2.8	1.28652e-07	0.0042	0	0	9	9	16	0	0	0
HORVU.MOREX.r3.2HG0156720.1	161.8	248.3	75.3	0.3	-1.7	1.6	1.29064e-07	0.0042	0	0	335	164	246	81	66	79
HORVU.MOREX.r3.3HG0226200.1	27.7	45.7	9.7	0.2	-2.2	-0.9	1.29237e-07	0.0042	0	0	37	43	57	10	10	9
HORVU.MOREX.r3.1HG0068010.1	23.5	41.7	5.3	0.1	-2.9	-1.1	1.29378e-07	0.0042	0	0	43	46	36	12	1	3
HORVU.MOREX.r3.4HG0395480.1	166.8	240	93.7	0.4	-1.4	1.6	1.35872e-07	0.0044	0	0	223	219	278	92	97	92
HORVU.MOREX.r3.4HG0414180.1	7.2	14	0.3	0	-4.9	-2.5	1.36215e-07	0.0044	0	0	11	20	11	0	0	1
HORVU.MOREX.r3.6HG0541050.1	1019.5	627.7	1411.3	2.3	1.2	4.2	1.37672e-07	0.0044	0	0	759	513	611	1104	1858	1272
HORVU.MOREX.r3.2HG0156460.1	53	22	84	3.8	1.9	0	1.39458e-07	0.0045	0	0	17	26	23	108	72	72
HORVU.MOREX.r3.5HG0527260.1	214	306.3	121.7	0.4	-1.3	2	1.39747e-07	0.0045	0	0	304	304	311	137	95	133
HORVU.MOREX.r3.3HG0268430.1	557.7	324.7	790.7	2.4	1.3	3.4	1.43251e-07	0.0046	0	0	328	314	332	1006	832	534
HORVU.MOREX.r3.1HG0039920.1	40.5	64	17	0.3	-1.9	-0.3	1.43705e-07	0.0046	0	0	60	64	68	15	22	14
HORVU.MOREX.r3.6HG0610340.1	27	45	9	0.2	-2.3	-0.9	1.45542e-07	0.0047	0	0	44	40	51	5	10	12
HORVU.MOREX.r3.7HG0637240.1	57.2	20.7	93.7	4.5	2.2	0.1	1.45544e-07	0.0047	0	0	21	13	28	128	75	78
HORVU.MOREX.r3.1HG0046020.1	435.8	266	605.7	2.3	1.2	3	1.45774e-07	0.0047	0	0	316	229	253	691	524	602
HORVU.MOREX.r3.7HG0685600.1	7.3	0	14.7	119.5	6.9	-2.6	1.47024e-07	0.0047	0	0	0	0	0	6	12	26
HORVU.MOREX.r3.3HG0298520.1	405.2	233	577.3	2.5	1.3	2.9	1.47844e-07	0.0048	0	0	224	266	209	447	737	548
HORVU.MOREX.r3.5HG0494490.1	8	15.3	0.7	0.1	-4.2	-2.4	1.50902e-07	0.0049	0	0	11	19	16	0	0	2
HORVU.MOREX.r3.3HG0278190.1	136.7	222.3	51	0.2	-2.1	1.4	1.52831e-07	0.0049	0	0	236	160	271	85	34	34
HORVU.MOREX.r3.3HG0309630.1	348.8	490.7	207	0.4	-1.2	2.7	1.52875e-07	0.0049	0	0	434	513	525	167	207	247
HORVU.MOREX.r3.1HG0021780.1	5.5	0	11	89.4	6.5	-2.9	1.53688e-07	0.005	0	0	0	0	0	11	14	8
HORVU.MOREX.r3.1HG0006210.1	44.2	71	17.3	0.2	-2	-0.2	1.55123e-07	0.005	0	0	70	75	68	11	15	26
HORVU.MOREX.r3.2HG0204970.1	158.5	236	81	0.3	-1.5	1.6	1.55722e-07	0.005	0	0	232	217	259	110	68	65
HORVU.MOREX.r3.1HG0059970.1	18.2	3	33.3	9.7	3.3	-1.5	1.57957e-07	0.0051	0	0	0	4	5	18	46	36
HORVU.MOREX.r3.7HG0640700.1	440.7	620.7	260.7	0.4	-1.3	3	1.58873e-07	0.0051	0	0	654	638	570	285	187	310
HORVU.MOREX.r3.2HG0097720.1	6569	10798.3	2339.7	0.2	-2.2	6.9	1.59432e-07	0.0051	0	0	9914	6296	16185	4027	870	2122
HORVU.MOREX.r3.7HG0701260.1	1592.3	2456	728.7	0.3	-1.8	4.9	1.60134e-07	0.0052	0	0	1895	3636	1837	577	430	1179
HORVU.MOREX.r3.2HG0097810.1	318.2	465.3	171	0.4	-1.4	2.6	1.61263e-07	0.0052	0	0	366	457	573	223	153	137
HORVU.MOREX.r3.7HG0751150.1	6	12	0	0	-6.6	-2.8	1.63277e-07	0.0053	0	0	18	8	10	0	0	0
HORVU.MOREX.r3.6HG0629140.1	46.3	20	72.7	3.7	1.9	-0.2	1.64313e-07	0.0053	0	0	24	16	20	61	76	81
HORVU.MOREX.r3.3HG0230310.1	74.8	114.7	35	0.3	-1.7	0.5	1.65639e-07	0.0053	0	0	96	108	140	30	34	41
HORVU.MOREX.r3.6HG0551080.1	84.3	142	26.7	0.2	-2.4	0.7	1.66031e-07	0.0053	0	0	153	129	144	47	24	9
HORVU.MOREX.r3.3HG0318720.1	798.3	341.3	1255.3	3.7	1.9	3.9	1.66075e-07	0.0053	0	0	335	265	424	1334	1907	525
HORVU.MOREX.r3.4HG0391160.1	408.7	576	241.3	0.4	-1.3	2.9	1.67609e-07	0.0054	0	0	556	602	570	199	316	209
HORVU.MOREX.r3.2HG0177990.1	12.5	23.3	1.7	0.1	-3.6	-1.9	1.68647e-07	0.0054	0	0	33	18	19	2	3	0
HORVU.MOREX.r3.6HG0603440.1	335	479	191	0.4	-1.3	2.6	1.70209e-07	0.0055	0	0	474	390	573	235	169	169
HORVU.MOREX.r3.1HG0019960.1	53.5	0.3	106.7	243.5	7.9	0	1.7261e-07	0.0056	0	0	0	0	1	12	294	14
HORVU.MOREX.r3.2HG0118440.1	2971.2	4153.3	1789	0.4	-1.2	5.8	1.7459e-07	0.0056	0	0	3975	2641	5844	1657	2160	1550
HORVU.MOREX.r3.3HG0321010.1	99.7	164.3	35	0.2	-2.2	0.9	1.76402e-07	0.0057	0	0	253	104	136	31	24	50
HORVU.MOREX.r3.4HG0356860.1	430.7	588.3	273	0.5	-1.1	3	1.76691e-07	0.0057	0	0	612	595	558	259	243	317
HORVU.MOREX.r3.6HG0547390.1	17.5	30.7	4.3	0.1	-2.8	-1.4	1.811e-07	0.0058	0	0	26	39	27	6	6	1
HORVU.MOREX.r3.5HG0464630.1	535.5	216.3	854.7	4	2	3.3	1.82385e-07	0.0059	0	0	321	212	116	1343	621	600
HORVU.MOREX.r3.5HG0515520.1	264.3	383.7	145	0.4	-1.4	2.3	1.89448e-07	0.0061	0	0	405	383	363	105	139	191
HORVU.MOREX.r3.2HG0188320.1	258.3	445	71.7	0.2	-2.6	2.3	1.89912e-07	0.0061	0	0	585	640	110	72	70	73
HORVU.MOREX.r3.5HG0511250.1	28	50.3	5.7	0.1	-3.1	-0.8	1.93113e-07	0.0062	0	0	32	55	64	13	2	2
HORVU.MOREX.r3.5HG0534860.1	27.5	48.7	6.3	0.1	-3	-0.8	1.9352e-07	0.0062	0	0	24	66	56	9	8	2
HORVU.MOREX.r3.1HG0049170.1	249.7	108.7	390.7	3.6	1.8	2.2	1.96063e-07	0.0063	0	0	94	132	100	619	286	267
HORVU.MOREX.r3.2HG0195060.1	61.2	99.7	22.7	0.2	-2.1	0.2	2.0137e-07	0.0065	0	0	123	95	81	35	12	21
HORVU.MOREX.r3.2HG0162800.1	275.2	384.7	165.7	0.4	-1.2	2.3	2.02599e-07	0.0065	0	0	417	343	394	160	149	188
HORVU.MOREX.r3.2HG0176100.1	49.3	77	21.7	0.3	-1.8	-0.1	2.02614e-07	0.0065	0	0	63	84	84	17	24	24
HORVU.MOREX.r3.3HG0289020.1	591.3	835	347.7	0.4	-1.3	3.4	2.02664e-07	0.0065	0	0	884	750	871	407	411	225
HORVU.MOREX.r3.6HG0611640.1	240	339.3	140.7	0.4	-1.3	2.2	2.054e-07	0.0066	0	0	374	305	339	118	151	153
HORVU.MOREX.r3.6HG0598470.1	1163.2	1605.3	721	0.4	-1.2	4.4	2.06333e-07	0.0066	0	0	1713	1920	1183	685	556	922
HORVU.MOREX.r3.2HG0105830.1	5.3	0	10.7	86.3	6.4	-2.9	2.0895e-07	0.0067	0	0	0	0	0	10	11	11
HORVU.MOREX.r3.7HG0676240.1	14.8	27.7	2	0.1	-3.9	-1.6	2.10151e-07	0.0068	0	0	25	39	19	0	6	0
HORVU.MOREX.r3.1HG0081520.1	7.7	0.3	15	34.1	5.1	-2.6	2.14039e-07	0.0069	0	0	1	0	0	9	23	13
HORVU.MOREX.r3.3HG0322970.1	308.8	483	134.7	0.3	-1.8	2.5	2.14515e-07	0.0069	0	0	275	463	711	163	149	92
HORVU.MOREX.r3.3HG0266800.1	76.7	26.3	127	4.8	2.2	0.5	2.14853e-07	0.0069	0	0	23	39	17	148	73	160
HORVU.MOREX.r3.5HG0473580.1	3556.7	2027	5086.3	2.5	1.3	6	2.18417e-07	0.007	0	0	3032	1782	1267	5275	6083	3901
HORVU.MOREX.r3.3HG0236690.1	354.7	498.7	210.7	0.4	-1.2	2.7	2.1901e-07	0.007	0	0	622	408	466	207	202	223
HORVU.MOREX.r3.5HG0535360.1	391.8	575	208.7	0.4	-1.5	2.9	2.22159e-07	0.0071	0	0	694	546	485	143	287	196
HORVU.MOREX.r3.2HG0142950.1	125.8	182.7	69	0.4	-1.4	1.2	2.2291e-07	0.0072	0	0	176	183	189	79	57	71
HORVU.MOREX.r3.5HG0494580.1	15	1.3	28.7	21	4.4	-1.7	2.24559e-07	0.0072	0	0	0	0	4	21	52	13
HORVU.MOREX.r3.5HG0441320.1	580.8	333	828.7	2.5	1.3	3.4	2.26133e-07	0.0073	0	0	287	297	415	1120	708	658
HORVU.MOREX.r3.2HG0096580.1	26	44	8	0.2	-2.5	-1	2.2677e-07	0.0073	0	0	56	48	28	10	8	6
HORVU.MOREX.r3.4HG0375240.1	622.5	404.3	840.7	2.1	1.1	3.5	2.2738e-07	0.0073	0	0	386	436	391	1025	721	776
HORVU.MOREX.r3.1HG0003810.1	12.2	22.3	2	0.1	-3.3	-1.9	2.36419e-07	0.0076	0	0	24	17	26	4	1	1
HORVU.MOREX.r3.1HG0094890.1	354.3	488	220.7	0.5	-1.1	2.7	2.36812e-07	0.0076	0	0	460	443	561	218	210	234
HORVU.MOREX.r3.6HG0540480.1	59.3	14	104.7	7.3	2.9	0.2	2.38804e-07	0.0077	0	0	4	18	20	120	52	142
HORVU.MOREX.r3.2HG0190250.1	164.7	80.7	248.7	3.1	1.6	1.6	2.39959e-07	0.0077	0	0	102	80	60	295	270	181
HORVU.MOREX.r3.3HG0328380.1	225.8	119.7	332	2.8	1.5	2.1	2.42276e-07	0.0078	0	0	107	132	120	235	422	339
HORVU.MOREX.r3.5HG0528240.1	10.7	2	19.3	9.7	3.3	-2.2	2.42281e-07	0.0078	0	0	0	2	4	16	22	20
HORVU.MOREX.r3.4HG0410780.1	116.5	175.3	57.7	0.3	-1.6	1.1	2.43618e-07	0.0078	0	0	229	145	152	52	65	56
HORVU.MOREX.r3.5HG0458650.1	176.5	257.7	95.3	0.4	-1.4	1.7	2.43823e-07	0.0078	0	0	297	261	215	103	108	75
HORVU.MOREX.r3.2HG0113810.1	760	448.7	1071.3	2.4	1.3	3.8	2.44444e-07	0.0078	0	0	328	416	602	1283	852	1079
HORVU.MOREX.r3.3HG0294970.1	333.5	70.7	596.3	8.4	3.1	2.6	2.49495e-07	0.008	0	0	24	61	127	1101	213	475
HORVU.MOREX.r3.6HG0556990.1	125.8	45	206.7	4.6	2.2	1.2	2.51141e-07	0.0081	0	0	59	34	42	115	333	172
HORVU.MOREX.r3.4HG0351880.1	62.7	5	120.3	22.8	4.5	0.2	2.52901e-07	0.0081	0	0	0	13	2	76	236	49
HORVU.MOREX.r3.2HG0140830.1	114.7	25	204.3	8.1	3	1.1	2.53355e-07	0.0081	0	0	28	19	28	136	408	69
HORVU.MOREX.r3.6HG0610970.1	176.7	102.7	250.7	2.4	1.3	1.7	2.5838e-07	0.0083	0	0	90	105	113	240	264	248
HORVU.MOREX.r3.7HG0749800.1	912	525.3	1298.7	2.5	1.3	4.1	2.59089e-07	0.0083	0	0	507	498	571	1678	1460	758
HORVU.MOREX.r3.1HG0003040.1	47.5	76.3	18.7	0.2	-2	-0.1	2.64695e-07	0.0085	0	0	84	95	50	15	19	22
HORVU.MOREX.r3.1HG0018930.1	392.8	562.3	223.3	0.4	-1.3	2.9	2.64882e-07	0.0085	0	0	615	587	485	153	246	271
HORVU.MOREX.r3.6HG0630250.1	77.3	39.3	115.3	2.9	1.5	0.5	2.72487e-07	0.0087	0	0	40	45	33	119	121	106
HORVU.MOREX.r3.3HG0220320.1	10.5	19.3	1.7	0.1	-3.4	-2.1	2.73769e-07	0.0088	0	0	19	24	15	2	0	3
HORVU.MOREX.r3.3HG0279020.1	257.7	359	156.3	0.4	-1.2	2.3	2.75321e-07	0.0088	0	0	349	378	350	137	178	154
HORVU.MOREX.r3.4HG0381680.1	117	53	181	3.4	1.8	1.1	2.79215e-07	0.009	0	0	46	55	58	261	132	150
HORVU.MOREX.r3.7HG0724810.1	72.5	116.7	28.3	0.2	-2.1	0.5	2.8596e-07	0.0092	0	0	98	92	160	42	20	23
HORVU.MOREX.r3.5HG0516310.1	245.2	392.3	98	0.2	-2	2.2	2.8676e-07	0.0092	0	0	379	339	459	160	43	91
HORVU.MOREX.r3.2HG0100720.1	453.5	612.3	294.7	0.5	-1.1	3.1	2.88858e-07	0.0093	0	0	628	587	622	262	288	334
HORVU.MOREX.r3.7HG0727810.1	28.5	51	6	0.1	-3	-0.8	2.90399e-07	0.0093	0	0	26	48	79	7	2	9
HORVU.MOREX.r3.2HG0199610.1	222.8	131	314.7	2.4	1.3	2	2.90425e-07	0.0093	0	0	143	136	114	339	331	274
HORVU.MOREX.r3.4HG0343520.1	175.7	306.3	45	0.1	-2.8	1.7	2.91007e-07	0.0093	0	0	275	331	313	81	8	46
HORVU.MOREX.r3.1HG0089780.1	69.2	136.3	2	0	-5.9	0.4	2.96917e-07	0.0095	0	0	316	85	8	3	0	3
HORVU.MOREX.r3.6HG0626460.1	1005.8	619.3	1392.3	2.2	1.2	4.2	2.98889e-07	0.0096	0	0	673	562	623	948	1877	1352
HORVU.MOREX.r3.3HG0314880.1	510.3	696	324.7	0.5	-1.1	3.2	2.99754e-07	0.0096	0	0	745	637	706	398	290	286
HORVU.MOREX.r3.4HG0408620.1	463.8	692.3	235.3	0.3	-1.6	3.1	2.99825e-07	0.0096	0	0	989	603	485	315	209	182
HORVU.MOREX.r3.1HG0086470.1	137.8	74.7	201	2.7	1.4	1.3	3.00998e-07	0.0097	0	0	85	58	81	187	200	216
HORVU.MOREX.r3.1HG0001700.1	47.7	74.7	20.7	0.3	-1.9	-0.1	3.01145e-07	0.0097	0	0	86	73	65	18	17	27
HORVU.MOREX.r3.5HG0442630.1	9	17.3	0.7	0	-4.4	-2.3	3.01383e-07	0.0097	0	0	26	9	17	1	0	1
HORVU.MOREX.r3.1HG0070730.1	498	728.3	267.7	0.4	-1.4	3.2	3.01383e-07	0.0097	0	0	659	660	866	395	190	218
HORVU.MOREX.r3.1HG0064800.1	44.3	74.3	14.3	0.2	-2.3	-0.2	3.01585e-07	0.0097	0	0	72	54	97	23	8	12
HORVU.MOREX.r3.5HG0482450.1	555.8	360	751.7	2.1	1.1	3.4	3.03359e-07	0.0097	0	0	371	376	333	676	909	670
HORVU.MOREX.r3.7HG0696550.1	30.5	7	54	7.7	3	-0.8	3.0913e-07	0.0099	0	0	11	2	8	29	77	56
HORVU.MOREX.r3.7HG0661640.1	43.3	15.3	71.3	4.8	2.3	-0.3	3.11541e-07	0.01	0	0	24	14	8	68	90	56
HORVU.MOREX.r3.1HG0027120.1	42.7	13	72.3	5.8	2.5	-0.3	3.11902e-07	0.01	0	0	19	5	15	49	92	76
HORVU.MOREX.r3.3HG0303000.1	55.8	12.3	99.3	8.3	3	0	3.13005e-07	0.01	0	0	23	11	3	62	150	86
HORVU.MOREX.r3.2HG0108920.1	349.2	496	202.3	0.4	-1.3	2.7	3.13518e-07	0.01	0	0	448	423	617	237	166	204
HORVU.MOREX.r3.7HG0667530.1	307.2	191.3	423	2.2	1.1	2.5	3.15746e-07	0.0101	0	0	169	190	215	411	418	440
HORVU.MOREX.r3.7HG0668320.1	63.8	109.3	18.3	0.2	-2.6	0.3	3.16427e-07	0.0101	0	0	135	135	58	19	8	28
HORVU.MOREX.r3.5HG0497690.1	11.2	1.3	21	15.7	4	-2.1	3.19373e-07	0.0102	0	0	0	1	3	36	13	14
HORVU.MOREX.r3.3HG0228430.1	70.8	117	24.7	0.2	-2.2	0.4	3.20995e-07	0.0103	0	0	146	67	138	27	14	33
HORVU.MOREX.r3.5HG0495160.1	61.7	98.3	25	0.3	-2	0.2	3.35274e-07	0.0107	0	0	97	81	117	36	14	25
HORVU.MOREX.r3.3HG0285110.1	2671.8	3773.7	1570	0.4	-1.3	5.6	3.39144e-07	0.0109	0	0	4171	3572	3578	1929	1952	829
HORVU.MOREX.r3.5HG0427920.1	44	19.3	68.7	3.5	1.8	-0.3	3.45453e-07	0.0111	0	0	19	23	16	67	60	79
HORVU.MOREX.r3.6HG0610300.1	23.5	39	8	0.2	-2.3	-1.1	3.47519e-07	0.0111	0	0	30	39	48	9	8	7
HORVU.MOREX.r3.6HG0558220.1	7.8	15.7	0	0	-7	-2.4	3.49922e-07	0.0112	0	0	4	25	18	0	0	0
HORVU.MOREX.r3.4HG0356870.1	746.3	1022.7	470	0.5	-1.1	3.8	3.50733e-07	0.0112	0	0	1064	924	1080	612	347	451
HORVU.MOREX.r3.5HG0450400.1	21	35.7	6.3	0.2	-2.4	-1.2	3.52655e-07	0.0113	0	0	38	26	43	4	7	8
HORVU.MOREX.r3.UnG0773760.1	123.7	186.3	61	0.3	-1.6	1.2	3.545e-07	0.0114	0	0	212	185	162	59	42	82
HORVU.MOREX.r3.6HG0542590.1	83.5	136.3	30.7	0.2	-2.1	0.7	3.57642e-07	0.0115	0	0	136	102	171	37	13	42
HORVU.MOREX.r3.3HG0291030.1	634.7	377.7	891.7	2.4	1.2	3.5	3.62029e-07	0.0116	0	0	476	315	342	865	1138	672
HORVU.MOREX.r3.1HG0017760.1	455.7	649.3	262	0.4	-1.3	3.1	3.62085e-07	0.0116	0	0	685	786	477	210	252	324
HORVU.MOREX.r3.6HG0608180.1	219.3	317.3	121.3	0.4	-1.4	2	3.63979e-07	0.0117	0	0	370	293	289	154	97	113
HORVU.MOREX.r3.2HG0142770.1	208	298.3	117.7	0.4	-1.3	1.9	3.6423e-07	0.0117	0	0	274	289	332	112	95	146
HORVU.MOREX.r3.5HG0485290.1	47.8	12	83.7	6.8	2.8	-0.2	3.64845e-07	0.0117	0	0	5	22	9	80	122	49
HORVU.MOREX.r3.3HG0298510.1	764.2	492	1036.3	2.1	1.1	3.8	3.66565e-07	0.0117	0	0	450	518	508	927	1344	838
HORVU.MOREX.r3.7HG0717740.1	113	164.3	61.7	0.4	-1.4	1.1	3.67193e-07	0.0118	0	0	168	173	152	71	52	62
HORVU.MOREX.r3.2HG0172140.1	181.8	259.3	104.3	0.4	-1.3	1.8	3.70199e-07	0.0118	0	0	258	274	246	114	116	83
HORVU.MOREX.r3.1HG0081650.1	93.5	138.3	48.7	0.4	-1.5	0.8	3.82652e-07	0.0122	0	0	128	132	155	46	41	59
HORVU.MOREX.r3.5HG0486550.1	61	29.7	92.3	3.1	1.6	0.2	3.85175e-07	0.0123	0	0	28	35	26	85	89	103
HORVU.MOREX.r3.2HG0098030.1	102.7	156.7	48.7	0.3	-1.7	0.9	3.86736e-07	0.0124	0	0	163	134	173	56	30	60
HORVU.MOREX.r3.2HG0184050.1	157.8	245.3	70.3	0.3	-1.8	1.6	3.86896e-07	0.0124	0	0	185	205	346	98	57	56
HORVU.MOREX.r3.7HG0672060.1	859.2	1168.7	549.7	0.5	-1.1	4	3.8972e-07	0.0125	0	0	987	1070	1449	668	434	547
HORVU.MOREX.r3.1HG0084760.1	219.8	349.3	90.3	0.3	-2	2	3.95052e-07	0.0126	0	0	386	193	469	124	90	57
HORVU.MOREX.r3.3HG0305770.1	375.8	525	226.7	0.4	-1.2	2.8	3.99529e-07	0.0128	0	0	498	461	616	211	275	194
HORVU.MOREX.r3.1HG0054110.1	22.2	38.3	6	0.2	-2.6	-1.1	4.01723e-07	0.0129	0	0	40	38	37	6	1	11
HORVU.MOREX.r3.2HG0121940.1	52.2	21	83.3	3.9	2	0	4.02353e-07	0.0129	0	0	15	21	27	103	89	58
HORVU.MOREX.r3.2HG0117640.1	422.7	571.7	273.7	0.5	-1.1	3	4.03079e-07	0.0129	0	0	643	514	558	261	275	285
HORVU.MOREX.r3.5HG0522000.1	17.7	32.3	3	0.1	-3.3	-1.4	4.04033e-07	0.0129	0	0	17	29	51	5	2	2
HORVU.MOREX.r3.2HG0099640.1	1062.8	550.7	1575	2.9	1.5	4.3	4.11455e-07	0.0132	0	0	543	507	602	1491	2433	801
HORVU.MOREX.r3.4HG0408010.1	14.8	29.7	0	0	-7.9	-1.7	4.14628e-07	0.0133	0	0	40	46	3	0	0	0
HORVU.MOREX.r3.1HG0029910.1	398.5	254	543	2.1	1.1	2.9	4.18416e-07	0.0134	0	0	242	250	270	533	622	474
HORVU.MOREX.r3.2HG0173480.1	7.5	14.3	0.7	0.1	-4.1	-2.5	4.20981e-07	0.0135	0	0	12	11	20	1	1	0
HORVU.MOREX.r3.6HG0555650.1	56	90.3	21.7	0.2	-2	0.1	4.33241e-07	0.0139	0	0	88	83	100	16	13	36
HORVU.MOREX.r3.2HG0106740.1	33.2	60.3	6	0.1	-3.3	-0.6	4.47993e-07	0.0143	0	0	69	54	58	15	0	3
HORVU.MOREX.r3.7HG0739080.1	10	19	1	0.1	-4	-2.2	4.49221e-07	0.0144	0	0	28	18	11	3	0	0
HORVU.MOREX.r3.6HG0616020.1	129	248	10	0	-4.6	1.3	4.53956e-07	0.0145	0	0	20	153	571	14	4	12
HORVU.MOREX.r3.3HG0312160.1	6.3	12.3	0.3	0	-4.7	-2.6	4.54004e-07	0.0145	0	0	7	14	16	0	1	0
HORVU.MOREX.r3.4HG0391470.1	226.7	122.7	330.7	2.7	1.4	2.1	4.59259e-07	0.0147	0	0	148	124	96	367	247	378
HORVU.MOREX.r3.5HG0419960.1	58	105.7	10.3	0.1	-3.3	0.2	4.60697e-07	0.0147	0	0	97	104	116	5	25	1
HORVU.MOREX.r3.3HG0322080.1	213.7	117	310.3	2.6	1.4	2	4.7521e-07	0.0152	0	0	110	121	120	268	412	251
HORVU.MOREX.r3.4HG0380840.1	547.5	334.3	760.7	2.3	1.2	3.3	4.79088e-07	0.0153	0	0	326	393	284	598	962	722
HORVU.MOREX.r3.5HG0444200.1	2689.3	3785.7	1593	0.4	-1.2	5.6	4.99317e-07	0.016	0	0	4242	4363	2752	996	1550	2233
HORVU.MOREX.r3.2HG0100820.1	13.8	24.7	3	0.1	-3.1	-1.7	5.01461e-07	0.016	0	0	27	30	17	1	6	2
HORVU.MOREX.r3.3HG0319900.1	110.7	167.7	53.7	0.3	-1.6	1.1	5.04192e-07	0.0161	0	0	120	179	204	66	43	52
HORVU.MOREX.r3.7HG0654960.1	1330.2	1827	833.3	0.5	-1.1	4.6	5.07133e-07	0.0162	0	0	1812	1441	2228	1122	612	766
HORVU.MOREX.r3.7HG0699810.1	358.5	494.3	222.7	0.5	-1.2	2.7	5.0893e-07	0.0163	0	0	463	481	539	246	179	243
HORVU.MOREX.r3.6HG0570020.1	175	254.3	95.7	0.4	-1.4	1.7	5.14576e-07	0.0164	0	0	269	217	277	106	110	71
HORVU.MOREX.r3.1HG0051940.1	23.2	39	7.3	0.2	-2.3	-1.1	5.14624e-07	0.0164	0	0	47	35	35	4	11	7
HORVU.MOREX.r3.7HG0662560.1	2240.3	1328	3152.7	2.4	1.2	5.4	5.19871e-07	0.0166	0	0	1347	1290	1347	4230	3541	1687
HORVU.MOREX.r3.7HG0747100.1	412.3	574	250.7	0.4	-1.2	2.9	5.20285e-07	0.0166	0	0	492	541	689	293	204	255
HORVU.MOREX.r3.2HG0205740.1	104.3	157.3	51.3	0.3	-1.6	1	5.28088e-07	0.0169	0	0	204	128	140	43	62	49
HORVU.MOREX.r3.2HG0199820.1	21.8	37	6.7	0.2	-2.4	-1.2	5.29095e-07	0.0169	0	0	36	31	44	10	2	8
HORVU.MOREX.r3.5HG0490330.1	649.2	1019	279.3	0.3	-1.9	3.6	5.35997e-07	0.0171	0	0	1363	641	1053	462	145	231
HORVU.MOREX.r3.6HG0591700.1	307.8	451	164.7	0.4	-1.4	2.5	5.49404e-07	0.0175	0	0	479	445	429	204	97	193
HORVU.MOREX.r3.5HG0486860.1	186	97.7	274.3	2.8	1.5	1.8	5.53573e-07	0.0177	0	0	88	109	96	270	358	195
HORVU.MOREX.r3.2HG0187010.1	15.5	1.3	29.7	26.3	4.7	-1.7	5.57544e-07	0.0178	0	0	4	0	0	43	38	8
HORVU.MOREX.r3.3HG0309650.1	377.5	518.3	236.7	0.5	-1.1	2.8	5.59764e-07	0.0179	0	0	529	445	581	250	204	256
HORVU.MOREX.r3.4HG0359100.1	7	1	13	12.5	3.6	-2.6	5.63472e-07	0.018	0	0	0	2	1	14	12	13
HORVU.MOREX.r3.3HG0236240.1	743	1060	426	0.4	-1.3	3.8	5.64863e-07	0.018	0	0	1009	784	1387	562	300	416
HORVU.MOREX.r3.7HG0667390.1	56.5	19.7	93.3	4.7	2.2	0.1	5.67793e-07	0.0181	0	0	13	24	22	138	53	89
HORVU.MOREX.r3.7HG0720860.1	1391.2	825.7	1956.7	2.4	1.2	4.7	5.77141e-07	0.0184	0	0	700	815	962	1633	2901	1336
HORVU.MOREX.r3.4HG0411580.1	645.8	407.3	884.3	2.2	1.1	3.6	5.86279e-07	0.0187	0	0	396	406	420	676	1163	814
HORVU.MOREX.r3.2HG0213030.1	16.3	4	28.7	7.8	3	-1.6	5.88333e-07	0.0188	0	0	8	1	3	23	34	29
HORVU.MOREX.r3.1HG0054870.1	279.5	146.7	412.3	2.8	1.5	2.4	5.91038e-07	0.0189	0	0	154	124	162	583	297	357
HORVU.MOREX.r3.6HG0608370.1	14.3	25.7	3	0.1	-2.9	-1.7	5.92069e-07	0.0189	0	0	31	18	28	4	4	1
HORVU.MOREX.r3.7HG0653910.1	115	192.7	37.3	0.2	-2.4	1.1	5.93977e-07	0.019	0	0	190	209	179	72	15	25
HORVU.MOREX.r3.7HG0642460.1	7.2	14.3	0	0	-6.9	-2.5	6.0477e-07	0.0193	0	0	4	15	24	0	0	0
HORVU.MOREX.r3.5HG0446210.1	42.7	8.7	76.7	8.7	3.1	-0.3	6.22382e-07	0.0199	0	0	4	2	20	79	90	61
HORVU.MOREX.r3.5HG0505590.1	43	70.3	15.7	0.2	-2.2	-0.2	6.25855e-07	0.02	0	0	49	81	81	21	8	18
HORVU.MOREX.r3.2HG0111190.1	621.5	894.7	348.3	0.4	-1.4	3.5	6.26052e-07	0.02	0	0	846	763	1075	470	365	210
HORVU.MOREX.r3.4HG0402640.1	99.7	32.7	166.7	5.1	2.4	0.9	6.3336e-07	0.0202	0	0	31	26	41	136	285	79
HORVU.MOREX.r3.4HG0412490.1	6289.8	9324.7	3255	0.3	-1.5	6.8	6.38408e-07	0.0204	0	0	11692	5925	10357	3829	4339	1597
HORVU.MOREX.r3.7HG0651390.1	77.7	128.7	26.7	0.2	-2.3	0.6	6.41786e-07	0.0205	0	0	126	126	134	32	8	40
HORVU.MOREX.r3.3HG0288010.1	434	255	613	2.4	1.3	3	6.47098e-07	0.0206	0	0	288	214	263	430	692	717
HORVU.MOREX.r3.4HG0357420.1	96.5	144	49	0.3	-1.5	0.9	6.56435e-07	0.0209	0	0	179	118	135	44	57	46
HORVU.MOREX.r3.7HG0714980.1	492.5	672.3	312.7	0.5	-1.1	3.2	6.60662e-07	0.0211	0	0	740	539	738	273	360	305
HORVU.MOREX.r3.5HG0494590.1	11.5	20.7	2.3	0.1	-3	-2	6.62328e-07	0.0211	0	0	21	19	22	4	1	2
HORVU.MOREX.r3.2HG0124850.1	18.8	33	4.7	0.1	-2.8	-1.3	6.62399e-07	0.0211	0	0	26	26	47	9	3	2
HORVU.MOREX.r3.5HG0519070.1	26.7	7.7	45.7	5.7	2.5	-1	6.65311e-07	0.0212	0	0	7	9	7	63	50	24
HORVU.MOREX.r3.7HG0663990.1	474.7	670.3	279	0.4	-1.3	3.1	6.66874e-07	0.0213	0	0	721	583	707	251	381	205
HORVU.MOREX.r3.3HG0255490.1	113.8	180	47.7	0.3	-1.9	1.1	6.70771e-07	0.0214	0	0	192	159	189	37	28	78
HORVU.MOREX.r3.2HG0116910.1	17.7	32	3.3	0.1	-3.1	-1.4	6.97213e-07	0.0222	0	0	20	34	42	7	0	3
HORVU.MOREX.r3.3HG0280720.1	63	20.7	105.3	5	2.3	0.2	6.99361e-07	0.0223	0	0	12	30	20	82	164	70
HORVU.MOREX.r3.1HG0069800.1	90.3	44	136.7	3.1	1.6	0.7	7.0323e-07	0.0224	0	0	44	51	37	119	180	111
HORVU.MOREX.r3.1HG0093420.1	138.5	65.3	211.7	3.2	1.7	1.4	7.07419e-07	0.0225	0	0	69	69	58	307	185	143
HORVU.MOREX.r3.5HG0484470.1	19	5.3	32.7	5.7	2.5	-1.4	7.09693e-07	0.0226	0	0	2	4	10	29	38	31
HORVU.MOREX.r3.4HG0351890.1	40.3	7	73.7	9.5	3.3	-0.4	7.15066e-07	0.0228	0	0	1	15	5	59	120	42
HORVU.MOREX.r3.7HG0748360.1	361.2	234.3	488	2.1	1.1	2.7	7.15872e-07	0.0228	0	0	240	227	236	440	491	533
HORVU.MOREX.r3.3HG0306440.1	170.2	259.7	80.7	0.3	-1.7	1.7	7.17241e-07	0.0229	0	0	251	252	276	127	58	57
HORVU.MOREX.r3.5HG0490470.1	333.8	463.7	204	0.4	-1.2	2.6	7.28192e-07	0.0232	0	0	457	417	517	229	224	159
HORVU.MOREX.r3.6HG0575030.1	455.5	296.3	614.7	2.1	1.1	3.1	7.53306e-07	0.024	0	0	284	290	315	693	638	513
HORVU.MOREX.r3.3HG0317180.1	6.8	13.7	0	0	-6.8	-2.5	7.54035e-07	0.024	0	0	11	25	5	0	0	0
HORVU.MOREX.r3.7HG0752010.1	39.5	79	0	0	-9.3	-0.5	7.65635e-07	0.0244	0	0	199	36	2	0	0	0
HORVU.MOREX.r3.4HG0413600.1	4.8	0	9.7	77.7	6.3	-3.1	7.65929e-07	0.0244	0	0	0	0	0	10	9	10
HORVU.MOREX.r3.2HG0198710.1	32.5	1.3	63.7	44.4	5.5	-0.7	7.73243e-07	0.0246	0	0	2	0	2	23	156	12
HORVU.MOREX.r3.5HG0486060.1	83.8	45.3	122.3	2.7	1.4	0.6	7.75217e-07	0.0247	0	0	51	42	43	128	126	113
HORVU.MOREX.r3.1HG0077260.1	5011.7	6986	3037.3	0.4	-1.2	6.5	7.7852e-07	0.0248	0	0	6488	7733	6737	1851	2676	4585
HORVU.MOREX.r3.3HG0325810.1	121.8	181	62.7	0.3	-1.5	1.2	7.88699e-07	0.0251	0	0	182	221	140	59	77	52
HORVU.MOREX.r3.4HG0351780.1	10.7	19.3	2	0.1	-3.1	-2	7.90284e-07	0.0252	0	0	21	18	19	1	4	1
HORVU.MOREX.r3.1HG0016790.1	4203.8	5818.3	2589.3	0.4	-1.2	6.3	7.99487e-07	0.0255	0	0	7239	6312	3904	2401	1864	3503
HORVU.MOREX.r3.4HG0338340.1	165.8	246	85.7	0.3	-1.5	1.6	8.0336e-07	0.0256	0	0	278	179	281	91	103	63
HORVU.MOREX.r3.2HG0186440.1	39.3	71.7	7	0.1	-3.4	-0.4	8.0521e-07	0.0256	0	0	88	41	86	15	6	0
HORVU.MOREX.r3.3HG0297870.1	40.8	15.3	66.3	4.3	2.1	-0.4	8.09761e-07	0.0258	0	0	18	15	13	97	49	53
HORVU.MOREX.r3.5HG0443490.1	194.5	273.7	115.3	0.4	-1.2	1.9	8.21304e-07	0.0261	0	0	281	312	228	111	119	116
HORVU.MOREX.r3.5HG0482750.1	5.8	0	11.7	95.4	6.6	-2.8	8.32829e-07	0.0265	0	0	0	0	0	5	20	10
HORVU.MOREX.r3.5HG0442770.1	159.2	225.7	92.7	0.4	-1.3	1.6	8.40732e-07	0.0268	0	0	223	220	234	109	78	91
HORVU.MOREX.r3.4HG0417410.1	2221.3	1296	3146.7	2.4	1.3	5.3	8.41916e-07	0.0268	0	0	1127	1655	1106	1832	4447	3161
HORVU.MOREX.r3.4HG0406540.1	6	0.3	11.7	27.1	4.8	-2.8	8.43875e-07	0.0269	0	0	0	1	0	11	10	14
HORVU.MOREX.r3.3HG0222590.1	11.8	21.3	2.3	0.1	-3.1	-1.9	8.45895e-07	0.0269	0	0	15	26	23	4	2	1
HORVU.MOREX.r3.7HG0637070.1	21.3	36.3	6.3	0.2	-2.6	-1.2	8.46594e-07	0.0269	0	0	32	41	36	11	7	1
HORVU.MOREX.r3.7HG0732570.1	42.2	68.3	16	0.2	-2.1	-0.3	8.57051e-07	0.0273	0	0	77	64	64	26	8	14
HORVU.MOREX.r3.1HG0006690.1	645.2	417.7	872.7	2.1	1.1	3.6	8.95393e-07	0.0285	0	0	303	468	482	803	935	880
HORVU.MOREX.r3.4HG0359070.1	6.3	0.3	12.3	28.7	4.8	-2.8	9.2282e-07	0.0293	0	0	0	1	0	16	7	14
HORVU.MOREX.r3.3HG0247210.1	95.7	50	141.3	2.8	1.5	0.8	9.27347e-07	0.0295	0	0	52	61	37	129	152	143
HORVU.MOREX.r3.6HG0608160.1	100.2	43.7	156.7	3.5	1.8	0.9	9.32599e-07	0.0296	0	0	32	69	30	176	163	131
HORVU.MOREX.r3.2HG0215510.1	7.3	14	0.7	0.1	-4.1	-2.5	9.37083e-07	0.0298	0	0	19	15	8	1	1	0
HORVU.MOREX.r3.5HG0535970.1	12.2	21.7	2.7	0.1	-2.9	-1.9	9.39455e-07	0.0299	0	0	21	22	22	2	0	6
HORVU.MOREX.r3.1HG0090090.1	15	3.3	26.7	8.8	3.1	-1.7	9.42313e-07	0.03	0	0	7	2	1	24	36	20
HORVU.MOREX.r3.6HG0617100.1	12.3	23.3	1.3	0.1	-3.9	-1.9	9.56767e-07	0.0304	0	0	27	34	9	0	3	1
HORVU.MOREX.r3.2HG0132270.1	155.8	227.3	84.3	0.4	-1.4	1.5	9.72449e-07	0.0309	0	0	284	191	207	88	97	68
HORVU.MOREX.r3.6HG0557290.1	17.5	30	5	0.2	-2.6	-1.5	9.7539e-07	0.031	0	0	30	34	26	9	1	5
HORVU.MOREX.r3.3HG0312540.1	42.2	70.7	13.7	0.2	-2.3	-0.3	9.85783e-07	0.0313	0	0	96	51	65	23	7	11
HORVU.MOREX.r3.5HG0475520.1	6.7	12.7	0.7	0.1	-3.9	-2.6	9.89551e-07	0.0314	0	0	13	12	13	0	2	0
HORVU.MOREX.r3.2HG0161630.1	29.2	50.3	8	0.2	-2.7	-0.8	1.00017e-06	0.0318	0	0	83	39	29	10	7	7
HORVU.MOREX.r3.1HG0064930.1	13.8	3.3	24.3	8	3	-1.8	1.00032e-06	0.0318	0	0	6	0	4	23	30	20
HORVU.MOREX.r3.6HG0629000.1	26.5	2	51	28.7	4.8	-1	1.00253e-06	0.0319	0	0	4	0	2	38	106	9
HORVU.MOREX.r3.7HG0729700.1	24.2	40.3	8	0.2	-2.3	-1.1	1.0047e-06	0.0319	0	0	51	31	39	12	8	4
HORVU.MOREX.r3.7HG0655750.1	6.8	0.7	13	17.6	4.1	-2.7	1.00498e-06	0.0319	0	0	1	0	1	15	15	9
HORVU.MOREX.r3.5HG0479040.1	560.8	790.7	331	0.4	-1.3	3.4	1.01336e-06	0.0322	0	0	896	571	905	423	248	322
HORVU.MOREX.r3.4HG0406650.1	87	41.3	132.7	3.2	1.7	0.7	1.02932e-06	0.0327	0	0	37	40	47	169	139	90
HORVU.MOREX.r3.2HG0103900.1	134.5	238	31	0.1	-2.9	1.3	1.03668e-06	0.0329	0	0	373	118	223	14	65	14
HORVU.MOREX.r3.1HG0093290.1	8.7	0.7	16.7	22.5	4.5	-2.4	1.05494e-06	0.0335	0	0	0	1	1	6	22	22
HORVU.MOREX.r3.3HG0289730.1	22.2	5.7	38.7	6.7	2.8	-1.2	1.05784e-06	0.0336	0	0	5	5	7	22	64	30
HORVU.MOREX.r3.5HG0527060.1	52.5	84	21	0.3	-2	0	1.07927e-06	0.0343	0	0	100	61	91	29	11	23
HORVU.MOREX.r3.4HG0379400.1	308.7	423.7	193.7	0.5	-1.1	2.5	1.09039e-06	0.0346	0	0	499	388	384	191	210	180
HORVU.MOREX.r3.2HG0175560.1	391.3	544.3	238.3	0.4	-1.2	2.8	1.09338e-06	0.0347	0	0	621	525	487	281	257	177
HORVU.MOREX.r3.5HG0499010.1	1069.5	1563.7	575.3	0.4	-1.4	4.3	1.09492e-06	0.0348	0	0	1862	915	1914	816	388	522
HORVU.MOREX.r3.2HG0118250.1	403.2	557.7	248.7	0.4	-1.2	2.9	1.09666e-06	0.0348	0	0	629	440	604	249	287	210
HORVU.MOREX.r3.4HG0388720.1	429.8	278.3	581.3	2.1	1.1	3	1.10105e-06	0.035	0	0	251	273	311	561	671	512
HORVU.MOREX.r3.5HG0522870.1	54.5	18	91	5	2.3	0	1.11659e-06	0.0354	0	0	11	24	19	147	61	65
HORVU.MOREX.r3.7HG0645780.1	333	163.3	502.7	3.1	1.6	2.6	1.12124e-06	0.0356	0	0	184	148	158	458	285	765
HORVU.MOREX.r3.4HG0402920.1	61.2	95.7	26.7	0.3	-1.8	0.2	1.12216e-06	0.0356	0	0	91	70	126	22	24	34
HORVU.MOREX.r3.3HG0304080.1	207.7	292	123.3	0.4	-1.2	1.9	1.13076e-06	0.0359	0	0	272	275	329	134	100	136
HORVU.MOREX.r3.6HG0604860.1	295.7	402	189.3	0.5	-1.1	2.4	1.13123e-06	0.0359	0	0	390	396	420	210	169	189
HORVU.MOREX.r3.2HG0198460.1	68	101.3	34.7	0.3	-1.5	0.4	1.1377e-06	0.0361	0	0	114	92	98	43	30	31
HORVU.MOREX.r3.3HG0286870.1	11.5	21.7	1.3	0.1	-3.8	-2	1.14173e-06	0.0362	0	0	11	18	36	1	0	3
HORVU.MOREX.r3.2HG0198410.1	39.3	65	13.7	0.2	-2.3	-0.4	1.14775e-06	0.0364	0	0	46	48	101	12	11	18
HORVU.MOREX.r3.1HG0048090.1	688.5	1007.3	369.7	0.4	-1.4	3.7	1.15009e-06	0.0365	0	0	1013	690	1319	547	283	279
HORVU.MOREX.r3.2HG0195500.1	159.8	33.3	286.3	8.6	3.1	1.6	1.17517e-06	0.0373	0	0	11	42	47	236	541	82
HORVU.MOREX.r3.5HG0428690.1	76	113.3	38.7	0.3	-1.5	0.5	1.19131e-06	0.0378	0	0	110	115	115	50	28	38
HORVU.MOREX.r3.7HG0737030.1	119.5	182	57	0.3	-1.7	1.2	1.20515e-06	0.0382	0	0	179	185	182	37	47	87
HORVU.MOREX.r3.7HG0750680.1	30.5	49.7	11.3	0.2	-2.1	-0.7	1.20715e-06	0.0383	0	0	52	59	38	6	17	11
HORVU.MOREX.r3.3HG0235000.1	404.3	241.7	567	2.3	1.2	2.9	1.21161e-06	0.0384	0	0	168	294	263	608	491	602
HORVU.MOREX.r3.3HG0287430.1	309.5	200	419	2.1	1.1	2.5	1.24902e-06	0.0396	0	0	188	213	199	420	452	385
HORVU.MOREX.r3.4HG0412980.1	316.3	448.3	184.3	0.4	-1.3	2.5	1.25556e-06	0.0398	0	0	364	461	520	148	167	238
HORVU.MOREX.r3.5HG0479000.1	3155.5	4332	1979	0.5	-1.1	5.9	1.29257e-06	0.041	0	0	5265	4991	2740	2571	1536	1830
HORVU.MOREX.r3.3HG0296630.1	229.7	337.3	122	0.4	-1.5	2.1	1.30557e-06	0.0414	0	0	405	396	211	112	132	122
HORVU.MOREX.r3.5HG0507550.1	82	22	142	6.5	2.7	0.6	1.31739e-06	0.0418	0	0	33	20	13	148	227	51
HORVU.MOREX.r3.7HG0718930.1	70.2	125.3	15	0.1	-3	0.4	1.32214e-06	0.0419	0	0	70	142	164	23	1	21
HORVU.MOREX.r3.3HG0236450.1	12.7	0	25.3	204.4	7.7	-2	1.33067e-06	0.0422	0	0	0	0	0	17	56	3
HORVU.MOREX.r3.7HG0714530.1	219.2	301.3	137	0.5	-1.1	2	1.33534e-06	0.0423	0	0	307	286	311	138	148	125
HORVU.MOREX.r3.3HG0274900.1	431.5	591.3	271.7	0.5	-1.1	3	1.34685e-06	0.0427	0	0	673	518	583	232	248	335
HORVU.MOREX.r3.7HG0729290.1	261.7	372	151.3	0.4	-1.3	2.3	1.35947e-06	0.0431	0	0	482	327	307	139	142	173
HORVU.MOREX.r3.3HG0287360.1	24.8	9.7	40	4.1	2	-1	1.36058e-06	0.0431	0	0	12	11	6	38	41	41
HORVU.MOREX.r3.3HG0304360.1	60.7	108.3	13	0.1	-3	0.2	1.39035e-06	0.044	0	0	96	130	99	21	0	18
HORVU.MOREX.r3.4HG0337170.1	223.2	309.3	137	0.4	-1.2	2	1.39799e-06	0.0443	0	0	294	293	341	144	117	150
HORVU.MOREX.r3.6HG0617740.1	173.5	79	268	3.4	1.8	1.7	1.40078e-06	0.0444	0	0	89	87	61	275	379	150
HORVU.MOREX.r3.7HG0714940.1	113.2	31	195.3	6.3	2.7	1.1	1.43282e-06	0.0454	0	0	45	25	23	97	381	108
HORVU.MOREX.r3.6HG0593450.1	284.5	406	163	0.4	-1.3	2.4	1.45606e-06	0.0461	0	0	299	542	377	168	151	170
HORVU.MOREX.r3.6HG0545790.1	7	13.3	0.7	0.1	-4	-2.5	1.46189e-06	0.0463	0	0	13	18	9	2	0	0
HORVU.MOREX.r3.3HG0275170.1	298.7	190	407.3	2.1	1.1	2.5	1.48491e-06	0.047	0	0	213	174	183	361	422	439
HORVU.MOREX.r3.2HG0124450.1	321.8	452.7	191	0.4	-1.2	2.6	1.4937e-06	0.0473	0	0	545	472	341	219	194	160
HORVU.MOREX.r3.5HG0464880.1	143.3	211	75.7	0.4	-1.5	1.4	1.4961e-06	0.0474	0	0	227	251	155	94	70	63
HORVU.MOREX.r3.2HG0191460.1	109.3	158.3	60.3	0.4	-1.4	1	1.51918e-06	0.0481	0	0	184	159	132	52	63	66
HORVU.MOREX.r3.2HG0194600.1	290.2	394	186.3	0.5	-1.1	2.4	1.52715e-06	0.0483	0	0	409	385	388	210	166	183
HORVU.MOREX.r3.7HG0702090.1	79.5	126.7	32.3	0.3	-2	0.6	1.53661e-06	0.0486	0	0	149	105	126	48	14	35
HORVU.MOREX.r3.7HG0654940.1	181.5	257	106	0.4	-1.3	1.7	1.54242e-06	0.0488	0	0	299	219	253	124	95	99
HORVU.MOREX.r3.4HG0393610.1	65.7	98.3	33	0.3	-1.6	0.3	1.54707e-06	0.049	0	0	94	87	114	42	29	28

### Sheet: Table S5
Table S5: Differentially expressed genes in hvbzip76
name	baseMean	baseMeanA	baseMeanB	foldChange	log2FoldChange	logCPM	PValue	PAdj	FDR	falsePos	E33_C1	E33_C2	E33_C3	E33_T1	E33_T1	E33_T1
HORVU.MOREX.r3.7HG0637810.1	2601.3	0	5202.7	41626.1	15.3	5.6	0	0	0	0	0	0	0	4964	4374	6270
HORVU.MOREX.r3.6HG0622790.1	6782.8	0.3	13565.3	30569.9	14.9	7	0	0	0	0	1	0	0	11813	13203	15680
HORVU.MOREX.r3.3HG0326050.1	1473.7	0	2947.3	23578.9	14.5	4.8	0	0	0	0	0	0	0	2893	3137	2812
HORVU.MOREX.r3.6HG0622760.1	19517.8	2	39033.7	19144.7	14.2	8.5	0	0	0	0	2	0	4	32296	37175	47630
HORVU.MOREX.r3.3HG0291420.1	7590.7	1.3	15180	10840	13.4	7.2	0	0	0	0	2	0	2	13545	16265	15730
HORVU.MOREX.r3.5HG0507410.1	16228.3	3.3	32453.3	9789.9	13.3	8.3	0	0	0	0	3	2	5	23696	36831	36833
HORVU.MOREX.r3.3HG0305460.1	5289.7	5.3	10574	1907.9	10.9	6.7	0	0	0	0	9	3	4	9639	11451	10632
HORVU.MOREX.r3.4HG0382640.1	4305.8	6.3	8605.3	1324.5	10.4	6.4	0	0	0	0	10	5	4	7689	9743	8384
HORVU.MOREX.r3.7HG0752900.1	2093	4	4182	1057.8	10	5.3	0	0	0	0	3	2	7	3684	4465	4397
HORVU.MOREX.r3.5HG0526170.1	1484.8	3.3	2966.3	895.4	9.8	4.8	0	0	0	0	5	1	4	2941	3036	2922
HORVU.MOREX.r3.5HG0516830.1	11924.8	36	23813.7	658.5	9.4	7.8	0	0	0	0	48	17	43	22187	24053	25201
HORVU.MOREX.r3.3HG0302060.1	20760.5	233.3	41287.7	176.8	7.5	8.6	0	0	0	0	197	256	247	47333	42770	33760
HORVU.MOREX.r3.1HG0072060.1	13423.8	191.3	26656.3	139.3	7.1	8	0	0	0	0	182	209	183	27891	28299	23779
HORVU.MOREX.r3.4HG0336940.1	4917.8	241	9594.7	39.8	5.3	6.5	5.55314e-295	0	0	0	260	231	232	8741	9615	10428
HORVU.MOREX.r3.5HG0482430.1	9646.2	541	18751.3	34.6	5.1	7.5	2.13394e-289	0	0	0	603	481	539	17192	19491	19571
HORVU.MOREX.r3.1HG0089600.1	1057.3	2113	1.7	0	-10.1	4.3	3.21033e-260	0	0	0	2086	2013	2240	5	0	0
HORVU.MOREX.r3.7HG0668560.1	2212.2	60	4364.3	72.4	6.2	5.4	8.79859e-260	0	0	0	65	66	49	3854	4520	4719
HORVU.MOREX.r3.5HG0484020.1	2861.5	206.7	5516.3	26.7	4.7	5.8	4.67438e-254	0	0	0	193	217	210	5597	5417	5535
HORVU.MOREX.r3.2HG0187880.1	5547	136	10958	80.3	6.3	6.7	1.60852e-248	0	0	0	162	117	129	12799	9045	11030
HORVU.MOREX.r3.3HG0222380.1	6186.8	55.7	12318	220.5	7.8	6.9	3.68642e-245	0	0	0	78	34	55	10250	14159	12545
HORVU.MOREX.r3.1HG0073870.1	26225.8	2449	50002.7	20.4	4.4	9	3.84365e-237	0	0	0	2538	2347	2462	55649	44786	49573
HORVU.MOREX.r3.6HG0553460.1	1054.2	1.7	2106.7	1226.3	10.3	4.3	3.35127e-235	0	0	0	2	3	0	1797	2163	2360
HORVU.MOREX.r3.4HG0389000.1	14686	726	28646	39.4	5.3	8.1	1.91417e-232	0	0	0	703	615	860	30503	30377	25058
HORVU.MOREX.r3.5HG0487300.1	909.8	0	1819.7	14560.4	13.8	4.1	7.61148e-230	0	0	0	0	0	0	1938	1574	1947
HORVU.MOREX.r3.5HG0507390.1	759.8	0	1519.7	12156.1	13.6	3.9	1.67606e-227	0	0	0	0	0	0	1516	1519	1524
HORVU.MOREX.r3.3HG0286890.1	4018	159.3	7876.7	49.5	5.6	6.3	1.84124e-226	0	0	0	132	151	195	6831	8089	8710
HORVU.MOREX.r3.1HG0089650.1	754.3	1508.7	0	0	-13.6	3.8	6.18529e-223	0	0	0	1514	1506	1506	0	0	0
HORVU.MOREX.r3.1HG0083750.1	816.7	0	1633.3	13068.4	13.7	4	2.155e-218	0	0	0	0	0	0	1511	1831	1558
HORVU.MOREX.r3.7HG0711550.1	1236	2.3	2469.7	1048.8	10	4.6	4.08075e-215	0	0	0	0	7	0	2246	2128	3035
HORVU.MOREX.r3.3HG0294690.1	5928.2	218.3	11638	53.2	5.7	6.8	8.24665e-204	0	0	0	238	164	253	9709	12748	12457
HORVU.MOREX.r3.3HG0276740.1	2340	158.3	4521.7	28.6	4.8	5.5	1.20042e-202	0	0	0	167	138	170	5061	4313	4191
HORVU.MOREX.r3.2HG0190210.1	1502.3	72	2932.7	40.6	5.3	4.8	6.87654e-202	0	0	0	79	56	81	2818	3064	2916
HORVU.MOREX.r3.5HG0513190.1	39661	3405.3	75916.7	22.3	4.5	9.6	1.13487e-199	0	0	0	3495	2885	3836	83870	74805	69075
HORVU.MOREX.r3.6HG0599390.1	2592	53.7	5130.3	95.9	6.6	5.6	1.36563e-192	0	0	0	60	31	70	5959	4973	4459
HORVU.MOREX.r3.2HG0174510.1	1718	124.3	3311.7	26.6	4.7	5	1.43431e-190	0	0	0	132	130	111	3347	3022	3566
HORVU.MOREX.r3.6HG0622710.1	1143.5	5.7	2281.3	411.9	8.7	4.4	4.15125e-188	0	0	0	6	9	2	2721	2351	1772
HORVU.MOREX.r3.1HG0089620.1	720.7	1435	6.3	0	-7.7	3.8	5.40466e-185	0	0	0	1434	1493	1378	6	2	11
HORVU.MOREX.r3.1HG0050330.1	1250.8	31	2470.7	79.5	6.3	4.6	1.97625e-183	0	0	0	29	30	34	2733	1990	2689
HORVU.MOREX.r3.5HG0534720.1	20023.3	37395.3	2651.3	0.1	-3.8	8.6	5.54702e-183	0	0	0	35024	37925	39237	3015	2435	2504
HORVU.MOREX.r3.3HG0323260.1	3148.3	134	6162.7	46	5.5	5.9	8.52805e-182	0	0	0	122	147	133	6890	6918	4680
HORVU.MOREX.r3.4HG0337930.1	653.2	6.3	1300	210.2	7.7	3.6	1.43735e-181	0	0	0	7	5	7	1359	1229	1312
HORVU.MOREX.r3.4HG0379640.1	2730	169.3	5290.7	31.3	5	5.7	4.47588e-180	0	0	0	127	183	198	5753	5209	4910
HORVU.MOREX.r3.6HG0622520.1	8815.3	1710	15920.7	9.3	3.2	7.4	1.03192e-176	0	0	0	1749	1690	1691	15721	15615	16426
HORVU.MOREX.r3.1HG0002450.1	6306.2	50	12562.3	251.9	8	6.9	3.05795e-176	0	0	0	62	34	54	11979	16821	8887
HORVU.MOREX.r3.4HG0412780.1	1249.5	32.3	2466.7	75.8	6.2	4.6	3.32853e-175	0	0	0	44	33	20	2828	2293	2279
HORVU.MOREX.r3.4HG0417910.1	554.7	0	1109.3	8875.6	13.1	3.4	4.2926e-175	0	0	0	0	0	0	1024	1214	1090
HORVU.MOREX.r3.5HG0508150.1	2518.5	106.3	4930.7	46.2	5.5	5.6	1.83142e-174	0	0	0	132	94	93	4158	4731	5903
HORVU.MOREX.r3.1HG0049040.1	1507.5	0	3015	24119.1	14.6	4.8	3.40157e-172	0	0	0	0	0	0	2083	4067	2895
HORVU.MOREX.r3.7HG0675510.1	733.2	0	1466.3	11730.3	13.5	3.8	1.96256e-171	0	0	0	0	0	0	1777	1211	1411
HORVU.MOREX.r3.3HG0248290.1	3796.8	121	7472.7	61.8	5.9	6.2	1.12273e-169	0	0	0	91	101	171	7802	6474	8142
HORVU.MOREX.r3.2HG0185100.1	5530.8	314.7	10747	34.1	5.1	6.7	1.91894e-169	0	0	0	358	254	332	12425	11295	8521
HORVU.MOREX.r3.7HG0675890.1	512.3	1	1023.7	947.4	9.9	3.3	6.94056e-167	0	0	0	2	1	0	1056	950	1065
HORVU.MOREX.r3.5HG0477620.1	3826.8	25	7628.7	303	8.2	6.2	1.40799e-166	0	0	0	47	15	13	9217	7142	6527
HORVU.MOREX.r3.7HG0702620.1	845.8	1.3	1690.3	1207.4	10.2	4	1.93104e-165	0	0	0	2	0	2	1382	1540	2149
HORVU.MOREX.r3.1HG0083610.1	1766.5	41	3492	85.8	6.4	5.1	7.3827e-165	0	0	0	34	40	49	2623	3585	4268
HORVU.MOREX.r3.1HG0091980.1	1728	3376	80	0	-5.4	5	8.11442e-165	0	0	0	3296	3376	3456	112	59	69
HORVU.MOREX.r3.1HG0089660.1	1267.3	2496	38.7	0	-6	4.6	7.21354e-161	0	0	0	2593	2540	2355	58	36	22
HORVU.MOREX.r3.4HG0338360.1	2203	44	4362	98.8	6.6	5.4	1.00229e-159	0	0	0	52	31	49	3282	4253	5551
HORVU.MOREX.r3.4HG0399060.1	517	2.7	1031.3	385.7	8.6	3.3	3.50068e-159	0	0	0	5	3	0	1086	1039	969
HORVU.MOREX.r3.2HG0174410.1	8350.2	15686.7	1013.7	0.1	-4	7.3	2.21263e-158	0	0	0	15873	16263	14924	1214	856	971
HORVU.MOREX.r3.3HG0282170.1	53049.2	11138.3	94960	8.5	3.1	10	9.86814e-158	0	0	0	11165	11138	11112	87875	102502	94503
HORVU.MOREX.r3.2HG0194770.1	25760.7	3202.3	48319	15.1	3.9	8.9	5.16813e-156	0	0	0	3544	2712	3351	52335	50374	42248
HORVU.MOREX.r3.5HG0421110.1	5726.8	705.3	10748.3	15.2	3.9	6.8	1.57838e-155	0	0	0	654	786	676	12375	10612	9258
HORVU.MOREX.r3.2HG0106830.1	623.5	2	1245	611.6	9.3	3.6	3.6961e-152	0	0	0	2	4	0	1062	1169	1504
HORVU.MOREX.r3.3HG0284740.1	7396.8	860.7	13933	16.2	4	7.1	2.78741e-149	0	0	0	813	740	1029	15356	12443	14000
HORVU.MOREX.r3.5HG0475380.1	1595.8	3046.3	145.3	0	-4.4	4.9	3.97356e-147	0	0	0	2767	3060	3312	173	122	141
HORVU.MOREX.r3.4HG0403120.1	428.3	0	856.7	6856.3	12.7	3	3.09635e-146	0	0	0	0	0	0	772	864	934
HORVU.MOREX.r3.5HG0437090.1	3819.3	660.7	6978	10.6	3.4	6.2	1.71026e-145	0	0	0	712	585	685	7403	6416	7115
HORVU.MOREX.r3.7HG0712930.1	1515.7	62.3	2969	47.5	5.6	4.8	3.74375e-143	0	0	0	59	51	77	2374	3612	2921
HORVU.MOREX.r3.4HG0383820.1	766.8	1491.7	42	0	-5.1	3.9	2.89506e-142	0	0	0	1579	1521	1375	39	40	47
HORVU.MOREX.r3.4HG0332840.1	50832	89272.3	12391.7	0.1	-2.8	9.9	7.64054e-142	0	0	0	86313	93033	88471	11701	12921	12553
HORVU.MOREX.r3.7HG0718540.1	2857.5	211.7	5503.3	26	4.7	5.8	6.11083e-140	0	0	0	229	203	203	7007	4834	4669
HORVU.MOREX.r3.4HG0392580.1	919.8	1772.7	67	0	-4.7	4.1	2.61999e-138	0	0	0	1597	1963	1758	65	72	64
HORVU.MOREX.r3.4HG0418180.1	813.8	19.7	1608	81.9	6.4	4	1.05394e-137	0	0	0	11	20	28	1395	1554	1875
HORVU.MOREX.r3.7HG0665280.1	7322.3	997.7	13647	13.7	3.8	7.1	4.28634e-137	0	0	0	1097	1011	885	11476	15736	13729
HORVU.MOREX.r3.7HG0673370.1	1505.2	2910	100.3	0	-4.9	4.8	1.05028e-136	0	0	0	3126	3288	2316	97	116	88
HORVU.MOREX.r3.4HG0387610.1	1470.2	96.3	2844	29.4	4.9	4.8	1.45261e-135	0	0	0	96	109	84	2254	3295	2983
HORVU.MOREX.r3.7HG0640140.1	983.2	46.7	1919.7	41.1	5.4	4.2	2.56049e-135	0	0	0	48	43	49	1617	1812	2330
HORVU.MOREX.r3.2HG0167060.1	579	1.3	1156.7	826.8	9.7	3.5	6.46489e-134	0	0	0	3	1	0	870	1352	1248
HORVU.MOREX.r3.1HG0073940.1	10412.8	19070.3	1755.3	0.1	-3.4	7.6	8.36572e-134	0	0	0	18117	22143	16951	1801	1595	1870
HORVU.MOREX.r3.3HG0270610.1	5298.7	508.7	10088.7	19.8	4.3	6.7	2.92891e-133	0	0	0	477	398	651	9169	10900	10197
HORVU.MOREX.r3.3HG0245300.1	2031.5	3711.7	351.3	0.1	-3.4	5.3	4.43189e-133	0	0	0	3609	3844	3682	305	375	374
HORVU.MOREX.r3.4HG0331920.1	1950.3	3699.3	201.3	0.1	-4.2	5.2	1.67013e-132	0	0	0	3328	4220	3550	201	165	238
HORVU.MOREX.r3.3HG0319810.1	1869.7	295	3444.3	11.7	3.5	5.2	7.58067e-132	0	0	0	315	271	299	3373	3762	3198
HORVU.MOREX.r3.2HG0095500.1	455.8	0	911.7	7296.6	12.8	3.1	7.894e-132	0	0	0	0	0	0	864	769	1102
HORVU.MOREX.r3.2HG0154530.1	1697.3	255	3139.7	12.3	3.6	5	8.72292e-132	0	0	0	266	276	223	2957	3232	3230
HORVU.MOREX.r3.7HG0747480.1	1509.2	2827	191.3	0.1	-3.9	4.8	1.75039e-131	0	0	0	3041	2744	2696	202	161	211
HORVU.MOREX.r3.4HG0354980.1	7425.3	13488.7	1362	0.1	-3.3	7.1	4.23913e-131	0	0	0	12551	13457	14458	1535	1376	1175
HORVU.MOREX.r3.3HG0288030.1	4205	93	8317	89.4	6.5	6.3	4.32456e-130	0	0	0	86	87	106	5174	8999	10778
HORVU.MOREX.r3.4HG0415490.1	1360.7	2670.3	51	0	-5.7	4.7	4.57645e-129	0	0	0	2658	3217	2136	65	54	34
HORVU.MOREX.r3.7HG0745670.1	584.2	1.7	1166.7	679.2	9.4	3.5	4.99284e-129	0	0	0	4	1	0	1090	1483	927
HORVU.MOREX.r3.2HG0215660.1	2275.3	4293.3	257.3	0.1	-4.1	5.4	7.05493e-129	0	0	0	4289	4628	3963	309	263	200
HORVU.MOREX.r3.2HG0153420.1	5151.7	9186	1117.3	0.1	-3	6.6	4.13916e-128	0	0	0	8612	9903	9043	1008	1201	1143
HORVU.MOREX.r3.7HG0637290.1	765.3	10.7	1520	139.1	7.1	3.9	1.33741e-127	0	0	0	22	5	5	1656	1591	1313
HORVU.MOREX.r3.7HG0725590.1	18690.5	4896	32485	6.6	2.7	8.5	3.54618e-127	0	0	0	5141	4610	4937	32821	33448	31186
HORVU.MOREX.r3.6HG0600200.1	609.5	16	1203	74.8	6.2	3.5	2.37806e-126	0	0	0	9	20	19	1119	1389	1101
HORVU.MOREX.r3.5HG0420070.1	41437.8	74235	8640.7	0.1	-3.1	9.6	1.56756e-124	0	0	0	67436	71385	83884	9471	8040	8411
HORVU.MOREX.r3.4HG0333380.1	1014	1920.7	107.3	0.1	-4.2	4.3	1.34312e-123	0	0	0	1811	2168	1783	112	109	101
HORVU.MOREX.r3.1HG0092730.1	8971	15713	2229	0.1	-2.8	7.4	3.59934e-122	0	0	0	15097	16089	15953	2315	2374	1998
HORVU.MOREX.r3.6HG0592430.1	3652.7	72	7233.3	100.8	6.7	6.1	1.7464e-121	0	0	0	86	60	70	4991	10431	6278
HORVU.MOREX.r3.6HG0541410.1	11792.5	21537.7	2047.3	0.1	-3.4	7.8	1.01605e-118	0	0	0	19887	18541	26185	2065	2045	2032
HORVU.MOREX.r3.6HG0579870.1	2015.5	337.7	3693.3	10.9	3.4	5.3	1.3818e-118	0	0	0	368	327	318	3494	4250	3336
HORVU.MOREX.r3.1HG0079910.1	7224.7	12802.7	1646.7	0.1	-3	7.1	1.15789e-117	0	0	0	12913	13420	12075	1808	1695	1437
HORVU.MOREX.r3.1HG0069130.1	6864	11871.7	1856.3	0.2	-2.7	7	1.23844e-117	0	0	0	11237	12683	11695	1862	1793	1914
HORVU.MOREX.r3.2HG0127260.1	480.7	10.3	951	92	6.5	3.2	2.68395e-117	0	0	0	6	15	10	1003	1025	825
HORVU.MOREX.r3.6HG0626160.1	4122	7403.7	840.3	0.1	-3.1	6.3	7.73835e-117	0	0	0	7692	7858	6661	787	772	962
HORVU.MOREX.r3.5HG0473680.1	8048.2	349.3	15747	45.1	5.5	7.3	8.97908e-117	0	0	0	408	223	417	12290	17871	17080
HORVU.MOREX.r3.5HG0467780.1	11741.3	2453.7	21029	8.6	3.1	7.8	9.1462e-117	0	0	0	2532	2541	2288	24524	18978	19585
HORVU.MOREX.r3.1HG0076820.1	707.8	47	1368.7	29.2	4.9	3.8	4.45907e-116	0	0	0	57	42	42	1284	1281	1541
HORVU.MOREX.r3.1HG0008140.1	2743.7	582.7	4904.7	8.4	3.1	5.7	6.39213e-115	0	0	0	592	638	518	4603	4836	5275
HORVU.MOREX.r3.1HG0057490.1	1643.3	240.3	3046.3	12.7	3.7	5	1.64899e-114	0	0	0	279	214	228	3404	2770	2965
HORVU.MOREX.r3.4HG0331930.1	8860.3	15270	2450.7	0.2	-2.6	7.4	2.47536e-113	0	0	0	15274	15351	15185	2687	2275	2390
HORVU.MOREX.r3.6HG0594730.1	37631.5	67384.7	7878.3	0.1	-3.1	9.5	2.57806e-113	0	0	0	69273	69168	63713	9351	7110	7174
HORVU.MOREX.r3.4HG0333550.1	3771.7	6539.3	1004	0.2	-2.7	6.2	1.06072e-112	0	0	0	6415	6619	6584	916	1050	1046
HORVU.MOREX.r3.1HG0090010.1	1170.8	25	2316.7	93.5	6.5	4.5	1.32955e-112	0	0	0	21	15	39	1727	2287	2936
HORVU.MOREX.r3.4HG0394980.1	6020	519.3	11520.7	22.2	4.5	6.8	3.16666e-112	0	0	0	671	485	402	12134	13132	9296
HORVU.MOREX.r3.7HG0729020.1	2382.8	4639.7	126	0	-5.2	5.5	8.0527e-112	0	0	0	4456	4065	5398	183	95	100
HORVU.MOREX.r3.6HG0597710.1	6155.8	10612.3	1699.3	0.2	-2.6	6.9	1.60538e-111	0	0	0	10242	11515	10080	1765	1655	1678
HORVU.MOREX.r3.2HG0101720.1	3519.8	6698.7	341	0.1	-4.3	6.1	2.71747e-111	0	0	0	7254	6605	6237	423	368	232
HORVU.MOREX.r3.6HG0613690.1	6346.2	1523.7	11168.7	7.3	2.9	6.9	2.84782e-111	0	0	0	1347	1714	1510	10893	11831	10782
HORVU.MOREX.r3.3HG0244080.1	1813	275.7	3350.3	12.2	3.6	5.1	5.37917e-111	0	0	0	295	268	264	2978	3102	3971
HORVU.MOREX.r3.3HG0248140.1	5833.8	185.3	11482.3	61.8	6	6.8	5.40336e-111	0	0	0	273	164	119	10882	13791	9774
HORVU.MOREX.r3.3HG0270800.1	2422.8	476.3	4369.3	9.2	3.2	5.5	7.27791e-111	0	0	0	492	433	504	4329	3863	4916
HORVU.MOREX.r3.6HG0597040.1	5449.8	1324.3	9575.3	7.2	2.9	6.7	1.28016e-110	0	0	0	1318	1184	1471	9799	8882	10045
HORVU.MOREX.r3.7HG0708040.1	2525.8	468.7	4583	9.8	3.3	5.6	1.35118e-110	0	0	0	523	378	505	4698	4402	4649
HORVU.MOREX.r3.4HG0347570.1	18106.7	1501.7	34711.7	23.1	4.5	8.4	2.45949e-110	0	0	0	1480	1819	1206	41682	36579	25874
HORVU.MOREX.r3.2HG0172200.1	23471.3	4389.3	42553.3	9.7	3.3	8.8	2.86385e-110	0	0	0	4039	3950	5179	47107	43144	37409
HORVU.MOREX.r3.3HG0220270.1	329.3	4	654.7	165.8	7.4	2.6	7.92493e-110	0	0	0	2	6	4	581	687	696
HORVU.MOREX.r3.1HG0024090.1	18655.7	31970.3	5341	0.2	-2.6	8.5	1.2016e-109	0	0	0	30909	33888	31114	5702	5334	4987
HORVU.MOREX.r3.6HG0605480.1	4863.7	1135.7	8591.7	7.6	2.9	6.5	1.58994e-109	0	0	0	1100	994	1313	8616	8704	8455
HORVU.MOREX.r3.7HG0651990.1	547.2	1090.3	4	0	-8.1	3.4	1.60697e-109	0	0	0	878	1427	966	3	7	2
HORVU.MOREX.r3.1HG0002470.1	957	37.3	1876.7	50	5.6	4.2	1.90744e-109	0	0	0	37	29	46	2295	1957	1378
HORVU.MOREX.r3.5HG0490650.1	1028.8	1923.7	134	0.1	-3.8	4.3	2.06766e-108	0	0	0	1740	2186	1845	139	139	124
HORVU.MOREX.r3.5HG0427240.1	398.8	11.7	786	67.7	6.1	2.9	6.18411e-107	0	0	0	11	8	16	867	746	745
HORVU.MOREX.r3.4HG0394970.1	11864.5	1312.3	22416.7	17.1	4.1	7.8	1.45024e-106	0	0	0	1186	1512	1239	27848	22682	16720
HORVU.MOREX.r3.1HG0081000.1	4284.7	1256.7	7312.7	5.8	2.5	6.3	1.76614e-106	0	0	0	1261	1176	1333	7268	7368	7302
HORVU.MOREX.r3.7HG0742480.1	1168.3	77	2259.7	29.4	4.9	4.5	1.23521e-105	0	0	0	74	52	105	1977	2237	2565
HORVU.MOREX.r3.6HG0539050.1	1748.7	3175.3	322	0.1	-3.3	5.1	2.24427e-105	0	0	0	3533	3118	2875	353	279	334
HORVU.MOREX.r3.7HG0733700.1	9510.3	16195.3	2825.3	0.2	-2.5	7.5	4.38358e-105	0	0	0	16012	17130	15444	2921	2931	2624
HORVU.MOREX.r3.3HG0273450.1	2294.3	541.7	4047	7.5	2.9	5.4	1.17564e-104	0	0	0	572	493	560	4387	3770	3984
HORVU.MOREX.r3.3HG0276340.1	816	1560.7	71.3	0	-4.4	4	1.27644e-104	0	0	0	1399	1857	1426	67	79	68
HORVU.MOREX.r3.3HG0302180.1	6642.3	1724.7	11560	6.7	2.7	7	2.84076e-104	0	0	0	1799	1520	1855	12212	11767	10701
HORVU.MOREX.r3.3HG0219790.1	2802.8	5261.7	344	0.1	-3.9	5.7	5.77571e-104	0	0	0	4865	5925	4995	382	404	246
HORVU.MOREX.r3.7HG0659690.1	1137.3	143.3	2131.3	14.8	3.9	4.4	4.07617e-103	0	0	0	146	134	150	1867	1979	2548
HORVU.MOREX.r3.7HG0719110.1	2834.5	5497	172	0	-5	5.8	7.03563e-103	0	0	0	4833	6501	5157	246	145	125
HORVU.MOREX.r3.6HG0549330.1	2793.3	5023	563.7	0.1	-3.2	5.7	9.06296e-103	0	0	0	4977	5413	4679	618	612	461
HORVU.MOREX.r3.6HG0557570.1	537.2	0.3	1074	2418.8	11.2	3.4	1.59729e-102	0	0	0	0	0	1	699	1092	1431
HORVU.MOREX.r3.5HG0433240.1	3555.2	6057.3	1053	0.2	-2.5	6.1	2.03046e-102	0	0	0	5745	6352	6075	1052	1028	1079
HORVU.MOREX.r3.7HG0741770.1	2984.7	415.7	5553.7	13.4	3.7	5.8	2.91651e-102	0	0	0	491	395	361	4874	6823	4964
HORVU.MOREX.r3.4HG0394330.1	1548.2	318	2778.3	8.7	3.1	4.9	1.07855e-101	0	0	0	296	310	348	2808	2511	3016
HORVU.MOREX.r3.1HG0041720.1	471.5	1.3	941.7	672.1	9.4	3.2	1.22402e-101	0	0	0	1	0	3	663	949	1213
HORVU.MOREX.r3.5HG0504520.1	3731	549.3	6912.7	12.6	3.7	6.1	1.68069e-100	0	0	0	586	465	597	8542	5723	6473
HORVU.MOREX.r3.1HG0009450.1	660.3	2.3	1318.3	559.5	9.1	3.7	1.09163e-99	0	0	0	4	0	3	924	1137	1894
HORVU.MOREX.r3.1HG0074020.1	2944.3	5035.7	853	0.2	-2.6	5.8	1.31781e-99	0	0	0	4717	5121	5269	848	858	853
HORVU.MOREX.r3.7HG0665200.1	425.7	833	18.3	0	-5.5	3	2.84275e-99	0	0	0	783	797	919	14	16	25
HORVU.MOREX.r3.6HG0553900.1	6795.8	12127	1464.7	0.1	-3	7	3.94316e-99	0	0	0	11840	13558	10983	1728	1333	1333
HORVU.MOREX.r3.1HG0069240.1	366.2	1.7	730.7	424.8	8.7	2.8	5.52686e-99	0	0	0	0	3	2	634	935	623
HORVU.MOREX.r3.7HG0715950.1	4018.8	379.3	7658.3	20.2	4.3	6.3	1.13258e-98	0	0	0	466	340	332	5505	9115	8355
HORVU.MOREX.r3.5HG0537160.1	761.7	1498.3	25	0	-5.9	3.9	1.23077e-98	0	0	0	1872	1458	1165	31	14	30
HORVU.MOREX.r3.2HG0097640.1	907.3	1696.3	118.3	0.1	-3.8	4.1	1.56323e-98	0	0	0	1436	1754	1899	117	118	120
HORVU.MOREX.r3.5HG0480430.1	31174.3	3740.3	58608.3	15.7	4	9.2	2.35555e-98	0	0	0	3482	2826	4913	53950	57125	64750
HORVU.MOREX.r3.7HG0702510.1	267	4.3	529.7	124.2	7	2.3	2.81022e-98	0	0	0	6	5	2	558	487	544
HORVU.MOREX.r3.6HG0612680.1	855	44.3	1665.7	37.7	5.2	4	4.22292e-98	0	0	0	31	48	54	2084	1558	1355
HORVU.MOREX.r3.3HG0222410.1	15727	567	30887	54.4	5.8	8.2	7.06753e-98	0	0	0	800	571	330	29550	35981	27130
HORVU.MOREX.r3.5HG0433250.1	7650.8	13101.7	2200	0.2	-2.6	7.2	7.07347e-98	0	0	0	12461	13639	13205	2127	2018	2455
HORVU.MOREX.r3.7HG0649350.1	1549.8	2756.7	343	0.1	-3	4.9	7.47952e-98	0	0	0	2681	2974	2615	380	317	332
HORVU.MOREX.r3.2HG0200560.1	14001.7	25425.3	2578	0.1	-3.3	8.1	5.70096e-97	0	0	0	26765	22956	26555	1998	3007	2729
HORVU.MOREX.r3.7HG0637280.1	967.5	164.3	1770.7	10.8	3.4	4.2	2.71747e-96	0	0	0	170	154	169	1830	1591	1891
HORVU.MOREX.r3.1HG0051650.1	290.8	3.7	578	146.5	7.2	2.5	5.58341e-96	0	0	0	7	1	3	648	521	565
HORVU.MOREX.r3.1HG0067140.1	697.8	34.3	1361.3	39.5	5.3	3.7	6.01488e-96	0	0	0	40	40	23	1079	1626	1379
HORVU.MOREX.r3.1HG0089740.1	694.7	1322	67.3	0.1	-4.3	3.7	6.34627e-96	0	0	0	1254	1278	1434	77	75	50
HORVU.MOREX.r3.3HG0324410.1	674.2	3.3	1345	406.6	8.7	3.7	5.00509e-95	0	0	0	4	5	1	1977	1082	976
HORVU.MOREX.r3.1HG0083770.1	789.8	0	1579.7	12641.7	13.6	3.9	6.28088e-95	0	0	0	0	0	0	856	1647	2236
HORVU.MOREX.r3.1HG0010450.1	4984.8	1209	8760.7	7.2	2.9	6.6	7.52772e-95	0	0	0	1282	1344	1001	9278	8124	8880
HORVU.MOREX.r3.1HG0014910.1	222.8	1.7	444	258.6	8	2.1	7.69891e-95	0	0	0	4	0	1	433	430	469
HORVU.MOREX.r3.7HG0726850.1	1751.8	3072.7	431	0.1	-2.8	5.1	3.29363e-94	0	0	0	3041	2820	3357	446	439	408
HORVU.MOREX.r3.4HG0341070.1	33982.7	6229.7	61735.7	9.9	3.3	9.3	5.10839e-94	0	0	0	5170	7729	5790	62945	54718	67544
HORVU.MOREX.r3.5HG0499130.1	1722.3	3409	35.7	0	-6.6	5	6.94972e-94	0	0	0	2780	2700	4747	19	55	33
HORVU.MOREX.r3.3HG0233820.1	3150.3	799	5501.7	6.9	2.8	5.9	2.40788e-93	0	0	0	792	802	803	5695	4671	6139
HORVU.MOREX.r3.7HG0710400.1	1586.2	135.7	3036.7	22.4	4.5	4.9	3.82365e-93	0	0	0	150	105	152	2275	3762	3073
HORVU.MOREX.r3.5HG0477530.1	645.7	47.7	1243.7	26	4.7	3.6	1.12481e-91	0	0	0	64	38	41	1085	1276	1370
HORVU.MOREX.r3.1HG0071970.1	1642	2896.3	387.7	0.1	-2.9	5	5.83671e-91	0	0	0	3110	2913	2666	432	377	354
HORVU.MOREX.r3.6HG0570900.1	24439.7	8477.7	40401.7	4.8	2.3	8.9	7.94896e-91	0	0	0	8649	8528	8256	37796	42658	40751
HORVU.MOREX.r3.3HG0224530.1	1336.3	192.3	2480.3	12.9	3.7	4.7	1.71256e-90	0	0	0	184	155	238	2165	2561	2715
HORVU.MOREX.r3.1HG0089710.1	905.3	1757	53.7	0	-5	4.1	3.92245e-90	0	0	0	1601	1903	1767	82	45	34
HORVU.MOREX.r3.7HG0657520.1	3194.5	5589.3	799.7	0.1	-2.8	5.9	4.5407e-90	0	0	0	6131	5374	5263	910	686	803
HORVU.MOREX.r3.2HG0207200.1	24175.7	41290	7061.3	0.2	-2.5	8.8	3.33255e-89	0	0	0	42437	42054	39379	6797	8108	6279
HORVU.MOREX.r3.6HG0612530.1	1238.5	132.3	2344.7	17.7	4.1	4.6	4.13516e-89	0	0	0	129	159	109	1906	2228	2900
HORVU.MOREX.r3.1HG0027090.1	2608.2	266.3	4950	18.6	4.2	5.6	5.28116e-89	0	0	0	347	193	259	4284	4581	5985
HORVU.MOREX.r3.1HG0085920.1	512.7	11.7	1013.7	87.1	6.4	3.3	1.54884e-88	0	0	0	5	13	17	812	941	1288
HORVU.MOREX.r3.6HG0539130.1	2842.7	4904.3	781	0.2	-2.7	5.8	3.12664e-88	0	0	0	5403	4611	4699	820	825	698
HORVU.MOREX.r3.6HG0538930.1	2525.7	4405.3	646	0.1	-2.8	5.6	1.4147e-87	0	0	0	4812	4279	4125	732	636	570
HORVU.MOREX.r3.5HG0508440.1	1016	1835.7	196.3	0.1	-3.2	4.3	1.42934e-87	0	0	0	1796	1842	1869	228	174	187
HORVU.MOREX.r3.6HG0542370.1	12227.5	20780.3	3674.7	0.2	-2.5	7.9	3.836e-87	0	0	0	22095	22456	17790	3539	3792	3693
HORVU.MOREX.r3.2HG0168480.1	4530.2	1331.3	7729	5.8	2.5	6.4	5.79423e-87	0	0	0	1395	1341	1258	7673	8658	6856
HORVU.MOREX.r3.7HG0730410.1	221	5	437	89.1	6.5	2.1	5.83339e-87	0	0	0	5	6	4	459	408	444
HORVU.MOREX.r3.5HG0505680.1	1624.7	3134.3	115	0	-4.8	5	6.99435e-87	0	0	0	3714	3576	2113	100	143	102
HORVU.MOREX.r3.5HG0427250.1	1441.2	352.7	2529.7	7.2	2.8	4.8	8.0835e-87	0	0	0	338	337	383	2550	2731	2308
HORVU.MOREX.r3.4HG0412730.1	115924	34358	197490	5.7	2.5	11.1	1.64565e-86	0	0	0	33722	33751	35601	203858	221391	167220
HORVU.MOREX.r3.2HG0167040.1	1832.2	74.7	3589.7	47.8	5.6	5.1	1.99121e-86	0	0	0	77	71	76	2067	4667	4035
HORVU.MOREX.r3.1HG0090670.1	406.2	7.7	804.7	107.6	6.7	2.9	2.31512e-86	0	0	0	7	3	13	609	935	870
HORVU.MOREX.r3.5HG0426410.1	1745.8	214	3277.7	15.3	3.9	5.1	3.77655e-86	0	0	0	278	144	220	3335	3269	3229
HORVU.MOREX.r3.4HG0398130.1	4630.5	7809.3	1451.7	0.2	-2.4	6.5	3.99153e-86	0	0	0	6997	8468	7963	1429	1394	1532
HORVU.MOREX.r3.4HG0415130.1	1757.8	1.7	3514	2049.7	11	5.1	4.97555e-86	0	0	0	5	0	0	2348	6031	2163
HORVU.MOREX.r3.2HG0120870.1	1015.8	149.3	1882.3	12.6	3.7	4.3	6.72677e-86	0	0	0	154	131	163	1857	1579	2211
HORVU.MOREX.r3.1HG0080000.1	515.8	48.7	983	20.3	4.3	3.3	1.86012e-85	0	0	0	46	59	41	877	1008	1064
HORVU.MOREX.r3.6HG0542380.1	4167.5	7109.7	1225.3	0.2	-2.5	6.3	3.46917e-85	0	0	0	7523	7732	6074	1211	1246	1219
HORVU.MOREX.r3.1HG0064910.1	455.3	39.7	871	21.8	4.4	3.1	4.00997e-85	0	0	0	39	45	35	795	837	981
HORVU.MOREX.r3.4HG0415100.1	3127.8	380	5875.7	15.5	4	5.9	4.18109e-85	0	0	0	436	261	443	6206	6625	4796
HORVU.MOREX.r3.3HG0221130.1	10851	18176	3526	0.2	-2.4	7.7	5.31325e-85	0	0	0	17191	18065	19272	3386	3933	3259
HORVU.MOREX.r3.7HG0658560.1	2961.8	916.3	5007.3	5.5	2.4	5.8	6.98214e-85	0	0	0	948	949	852	5296	4593	5133
HORVU.MOREX.r3.2HG0201420.1	4836.7	676.3	8997	13.3	3.7	6.5	9.14993e-85	0	0	0	686	475	868	9108	8065	9818
HORVU.MOREX.r3.2HG0206860.1	59405	17166.3	101644	5.9	2.6	10.1	1.56454e-84	0	0	0	16768	16698	18033	112939	107400	84592
HORVU.MOREX.r3.1HG0089690.1	1464.7	2817	112.3	0	-4.7	4.8	5.36663e-84	0	0	0	2749	2673	3029	158	114	65
HORVU.MOREX.r3.7HG0722360.1	2312.2	4081.3	543	0.1	-2.9	5.5	5.65405e-84	0	0	0	3722	4338	4184	558	625	446
HORVU.MOREX.r3.2HG0135900.1	5502.5	9309.3	1695.7	0.2	-2.5	6.7	6.05574e-84	0	0	0	9499	9205	9224	1939	1503	1645
HORVU.MOREX.r3.3HG0286930.1	67026.7	22927.3	111126	4.8	2.3	10.3	1.89068e-83	0	0	0	22857	20913	25012	103492	113135	116751
HORVU.MOREX.r3.2HG0199660.1	1081.7	2108.3	55	0	-5.3	4.4	2.1918e-83	0	0	0	2294	2154	1877	89	31	45
HORVU.MOREX.r3.6HG0596480.1	10205	2911.3	17498.7	6	2.6	7.6	2.98444e-83	0	0	0	2816	2604	3314	15470	18457	18569
HORVU.MOREX.r3.3HG0292020.1	534.3	70	998.7	14.2	3.8	3.3	3.3891e-83	0	0	0	77	70	63	968	1068	960
HORVU.MOREX.r3.5HG0510130.1	273.2	10.7	535.7	50.3	5.7	2.4	7.06263e-83	0	0	0	14	7	11	525	495	587
HORVU.MOREX.r3.3HG0255820.1	4817.2	830	8804.3	10.6	3.4	6.5	2.02885e-82	0	0	0	936	657	897	10420	8999	6994
HORVU.MOREX.r3.5HG0455820.1	660	75.7	1244.3	16.3	4	3.6	2.92601e-82	0	0	0	76	64	87	1043	1383	1307
HORVU.MOREX.r3.3HG0287240.1	462	12.3	911.7	72.9	6.2	3.1	3.23198e-82	0	0	0	18	14	5	756	1160	819
HORVU.MOREX.r3.3HG0240970.1	2085.2	190	3980.3	21	4.4	5.3	3.77646e-82	0	0	0	198	151	221	2764	5060	4117
HORVU.MOREX.r3.1HG0026240.1	10303.8	16762.3	3845.3	0.2	-2.1	7.6	3.84047e-82	0	0	0	16873	16419	16995	3633	4074	3829
HORVU.MOREX.r3.1HG0080890.1	8514.3	2704.3	14324.3	5.3	2.4	7.3	5.83638e-82	0	0	0	2529	2564	3020	15359	13080	14534
HORVU.MOREX.r3.1HG0008130.1	200.7	4	397.3	100.8	6.7	1.9	2.17656e-81	0	0	0	6	3	3	386	369	437
HORVU.MOREX.r3.7HG0752400.1	2288.5	4142	435	0.1	-3.3	5.4	4.11063e-81	0	0	0	4761	3406	4259	518	420	367
HORVU.MOREX.r3.6HG0624530.1	1114.5	129	2100	16.3	4	4.4	5.33152e-81	0	0	0	130	95	162	2485	1791	2024
HORVU.MOREX.r3.1HG0019160.1	1678.5	372.7	2984.3	8	3	5	6.92867e-81	0	0	0	404	316	398	2658	2887	3408
HORVU.MOREX.r3.3HG0295610.1	3627.3	1267.7	5987	4.7	2.2	6.1	8.26015e-81	0	0	0	1289	1230	1284	6034	6354	5573
HORVU.MOREX.r3.3HG0279950.1	4196.5	6977.7	1415.3	0.2	-2.3	6.3	1.03773e-80	0	0	0	7183	7446	6304	1461	1443	1342
HORVU.MOREX.r3.2HG0208670.1	1749.2	3079	419.3	0.1	-2.9	5.1	8.97857e-80	0	0	0	3378	3035	2824	484	357	417
HORVU.MOREX.r3.1HG0073600.1	2992.5	991.3	4993.7	5	2.3	5.8	1.50827e-79	0	0	0	1057	960	957	4863	5392	4726
HORVU.MOREX.r3.6HG0578430.1	1296.2	203.3	2389	11.7	3.6	4.6	1.81653e-79	0	0	0	263	170	177	2109	2569	2489
HORVU.MOREX.r3.6HG0595000.1	52888.8	86387.7	19390	0.2	-2.2	10	1.8253e-79	0	0	0	88094	91011	80058	18738	20899	18533
HORVU.MOREX.r3.4HG0392350.1	1612	2854.7	369.3	0.1	-3	4.9	2.00655e-79	0	0	0	2972	2954	2638	326	447	335
HORVU.MOREX.r3.5HG0490230.1	14577.5	23872.3	5282.7	0.2	-2.2	8.1	2.45465e-79	0	0	0	25863	22892	22862	5111	5614	5123
HORVU.MOREX.r3.4HG0412760.1	385.8	26	745.7	28.7	4.8	2.9	4.57251e-79	0	0	0	20	29	29	852	648	737
HORVU.MOREX.r3.4HG0410750.1	684.7	1265	104.3	0.1	-3.6	3.7	4.80098e-79	0	0	0	1126	1413	1256	109	112	92
HORVU.MOREX.r3.2HG0181170.1	2112.3	100	4124.7	41.3	5.4	5.3	7.98345e-79	0	0	0	102	48	150	4437	4110	3827
HORVU.MOREX.r3.2HG0132170.1	6964.5	11389.7	2539.3	0.2	-2.2	7	1.02193e-78	0	0	0	10963	12179	11027	2691	2513	2414
HORVU.MOREX.r3.2HG0095670.1	16925	27829	6021	0.2	-2.2	8.3	1.30773e-78	0	0	0	26654	28538	28295	6623	5492	5948
HORVU.MOREX.r3.5HG0489560.1	2722.2	606.7	4837.7	8	3	5.7	1.68719e-78	0	0	0	670	618	532	3873	5235	5405
HORVU.MOREX.r3.4HG0338100.1	15364.2	25406.3	5322	0.2	-2.3	8.2	2.64413e-78	0	0	0	26696	25062	24461	4698	5655	5613
HORVU.MOREX.r3.2HG0136550.1	1381.3	180	2582.7	14.3	3.8	4.7	3.51478e-78	0	0	0	196	182	162	1934	3278	2536
HORVU.MOREX.r3.1HG0091290.1	1937.7	3353.7	521.7	0.2	-2.7	5.2	5.20187e-78	0	0	0	2877	3466	3718	485	536	544
HORVU.MOREX.r3.2HG0097720.1	9245	16662	1828	0.1	-3.2	7.5	7.04203e-78	0	0	0	17216	17029	15741	2327	1784	1373
HORVU.MOREX.r3.6HG0540420.1	296.8	18.3	575.3	31.4	5	2.5	7.09184e-78	0	0	0	15	19	21	523	565	638
HORVU.MOREX.r3.4HG0415110.1	1032.8	0	2065.7	16522.3	14	4.3	7.5009e-78	0	0	0	0	0	0	1357	3611	1229
HORVU.MOREX.r3.5HG0532580.1	4045.8	1334.7	6757	5.1	2.3	6.3	7.92051e-78	0	0	0	1343	1275	1386	6312	7624	6335
HORVU.MOREX.r3.7HG0640060.1	20417.8	36797.7	4038	0.1	-3.2	8.6	8.4448e-78	0	0	0	36360	36884	37149	4684	2877	4553
HORVU.MOREX.r3.4HG0378600.1	320.2	8.7	631.7	70	6.1	2.6	8.76199e-78	0	0	0	11	13	2	736	610	549
HORVU.MOREX.r3.6HG0546390.1	7678	13587.7	1768.3	0.1	-2.9	7.2	1.80814e-77	0	0	0	12841	15070	12852	2210	1493	1602
HORVU.MOREX.r3.5HG0441980.1	1080.8	26.3	2135.3	80.5	6.3	4.4	2.59154e-77	0	0	0	35	22	22	1185	2729	2492
HORVU.MOREX.r3.1HG0089070.1	961	1734.7	187.3	0.1	-3.2	4.2	2.83205e-77	0	0	0	1846	1813	1545	209	195	158
HORVU.MOREX.r3.3HG0273880.1	1716	3065.7	366.3	0.1	-3.1	5	4.28594e-77	0	0	0	3008	3576	2613	417	315	367
HORVU.MOREX.r3.1HG0083730.1	1737.5	114	3361	29.4	4.9	5	5.76055e-77	0	0	0	101	130	111	2046	3699	4338
HORVU.MOREX.r3.7HG0728500.1	1583.7	175.3	2992	17.1	4.1	4.9	8.13009e-77	0	0	0	171	120	235	3411	2524	3041
HORVU.MOREX.r3.2HG0211700.1	2171.7	3731.7	611.7	0.2	-2.6	5.4	1.24951e-76	0	0	0	3535	3916	3744	628	516	691
HORVU.MOREX.r3.1HG0038750.1	904.8	1636.7	173	0.1	-3.2	4.1	2.04034e-76	0	0	0	1483	1859	1568	175	191	153
HORVU.MOREX.r3.3HG0301990.1	5199.2	1238.3	9160	7.4	2.9	6.6	2.17081e-76	0	0	0	1322	1257	1136	7093	10492	9895
HORVU.MOREX.r3.5HG0484070.1	7560	14584.7	535.3	0	-4.8	7.2	2.70177e-76	0	0	0	11313	14477	17964	451	776	379
HORVU.MOREX.r3.4HG0334610.1	4641.2	8029	1253.3	0.2	-2.7	6.5	3.32499e-76	0	0	0	7642	7908	8537	1221	1502	1037
HORVU.MOREX.r3.6HG0602990.1	1778.7	566.7	2990.7	5.3	2.4	5.1	9.82216e-75	0	0	0	562	533	605	3034	3127	2811
HORVU.MOREX.r3.1HG0019330.1	2207.7	3703.3	712	0.2	-2.4	5.4	1.13676e-74	0	0	0	3545	3871	3694	780	640	716
HORVU.MOREX.r3.2HG0156430.1	8022	13093.3	2950.7	0.2	-2.1	7.3	2.10799e-74	0	0	0	12608	13868	12804	2828	3232	2792
HORVU.MOREX.r3.6HG0616830.1	4893.3	809.3	8977.3	11.1	3.5	6.5	2.33839e-74	0	0	0	1042	662	724	8668	10844	7420
HORVU.MOREX.r3.3HG0284220.1	4184.5	6772	1597	0.2	-2.1	6.3	3.44113e-74	0	0	0	6969	7031	6316	1605	1563	1623
HORVU.MOREX.r3.4HG0346270.1	146.8	0	293.7	2352.9	11.2	1.5	3.58281e-74	0	0	0	0	0	0	312	246	323
HORVU.MOREX.r3.3HG0300080.1	3819.3	6356.3	1282.3	0.2	-2.3	6.2	9.57136e-74	0	0	0	5894	7244	5931	1240	1309	1298
HORVU.MOREX.r3.7HG0663610.1	720	93.7	1346.3	14.3	3.8	3.8	1.14073e-73	0	0	0	84	113	84	1475	1094	1470
HORVU.MOREX.r3.3HG0312410.1	163.8	1	326.7	302.6	8.2	1.6	1.74018e-73	0	0	0	3	0	0	385	300	295
HORVU.MOREX.r3.4HG0335790.1	3133.3	851.7	5415	6.4	2.7	5.9	1.89397e-73	0	0	0	980	705	870	4803	5639	5803
HORVU.MOREX.r3.1HG0066860.1	897.7	136.7	1658.7	12.1	3.6	4.1	2.14265e-73	0	0	0	156	104	150	1927	1492	1557
HORVU.MOREX.r3.5HG0465890.1	1365.5	397.7	2333.3	5.9	2.6	4.7	2.17907e-73	0	0	0	356	430	407	2380	2223	2397
HORVU.MOREX.r3.2HG0197000.1	227.3	0	454.7	3636.8	11.8	2.1	2.84468e-73	0	0	0	0	0	0	588	323	453
HORVU.MOREX.r3.1HG0048080.1	3043.2	5163.7	922.7	0.2	-2.5	5.9	5.035e-73	0	0	0	4712	4981	5798	1023	921	824
HORVU.MOREX.r3.1HG0089140.1	3554.7	65	7044.3	108.4	6.8	6.1	6.89285e-73	0	0	0	54	91	50	8554	9164	3415
HORVU.MOREX.r3.4HG0387640.1	197.7	0	395.3	3163.4	11.6	1.9	1.01625e-72	0	0	0	0	0	0	284	442	460
HORVU.MOREX.r3.5HG0463120.1	234.3	3.3	465.3	140.7	7.1	2.2	1.05787e-72	0	0	0	4	5	1	589	386	421
HORVU.MOREX.r3.2HG0205250.1	1016.3	1783.7	249	0.1	-2.8	4.3	1.3006e-72	0	0	0	1602	1885	1864	260	257	230
HORVU.MOREX.r3.6HG0555230.1	1632.8	2792.3	473.3	0.2	-2.6	5	2.09992e-72	0	0	0	2896	2890	2591	525	480	415
HORVU.MOREX.r3.4HG0395500.1	650.7	60.7	1240.7	20.4	4.4	3.6	2.76991e-72	0	0	0	53	65	64	910	1322	1490
HORVU.MOREX.r3.6HG0597670.1	2793.2	4991	595.3	0.1	-3.1	5.7	4.64927e-72	0	0	0	5141	4517	5315	436	701	649
HORVU.MOREX.r3.2HG0190660.1	11191.7	18027.7	4355.7	0.2	-2	7.7	4.70709e-72	0	0	0	17191	18388	18504	4592	3981	4494
HORVU.MOREX.r3.3HG0219270.1	13537.3	23132.7	3942	0.2	-2.6	8	5.5845e-72	0	0	0	24369	21541	23488	4758	3694	3374
HORVU.MOREX.r3.5HG0439020.1	2756.3	4667.7	845	0.2	-2.5	5.7	7.56577e-72	0	0	0	4171	5099	4733	941	840	754
HORVU.MOREX.r3.1HG0024050.1	2391.3	4197.3	585.3	0.1	-2.8	5.5	7.64492e-72	0	0	0	4557	4024	4011	609	691	456
HORVU.MOREX.r3.5HG0468590.1	225	0	450	3604.6	11.8	2.1	7.94311e-72	0	0	0	0	0	0	326	426	598
HORVU.MOREX.r3.1HG0008440.1	15378	6180.7	24575.3	4	2	8.2	1.11689e-71	0	0	0	6250	6084	6208	22740	25703	25283
HORVU.MOREX.r3.5HG0428820.1	169.2	0	338.3	2707.7	11.4	1.7	1.14774e-71	0	0	0	0	0	0	301	288	426
HORVU.MOREX.r3.7HG0674560.1	2882	5117.7	646.3	0.1	-3	5.8	1.28168e-71	0	0	0	4889	5472	4992	741	473	725
HORVU.MOREX.r3.3HG0270100.1	1456.3	2513.3	399.3	0.2	-2.7	4.8	1.4555e-71	0	0	0	2489	2740	2311	359	386	453
HORVU.MOREX.r3.2HG0190560.1	687	1250.3	123.7	0.1	-3.3	3.7	1.49666e-71	0	0	0	1227	1347	1177	145	106	120
HORVU.MOREX.r3.3HG0273810.1	2858.2	5408.7	307.7	0.1	-4.1	5.8	1.59784e-71	0	0	0	4546	3892	7788	303	306	314
HORVU.MOREX.r3.3HG0237880.1	38635.2	14572.7	62697.7	4.3	2.1	9.5	1.74261e-71	0	0	0	15989	14325	13404	58563	63013	66517
HORVU.MOREX.r3.5HG0486320.1	1583.7	110.7	3056.7	27.6	4.8	4.9	1.8389e-71	0	0	0	154	77	101	4023	2864	2283
HORVU.MOREX.r3.6HG0632210.1	2885.5	951.3	4819.7	5.1	2.3	5.8	3.65528e-71	0	0	0	908	876	1070	4479	4812	5168
HORVU.MOREX.r3.2HG0198470.1	3977.7	6926.7	1028.7	0.1	-2.8	6.2	7.80759e-71	0	0	0	6970	7144	6666	1287	835	964
HORVU.MOREX.r3.1HG0083340.1	1129.5	1969.3	289.7	0.1	-2.8	4.4	1.01105e-70	0	0	0	1944	1824	2140	276	268	325
HORVU.MOREX.r3.6HG0629260.1	33235.8	3833.3	62638.3	16.3	4	9.3	1.61267e-70	0	0	0	4151	4774	2575	77651	49939	60325
HORVU.MOREX.r3.1HG0070090.1	515.5	68.3	962.7	14.1	3.8	3.3	1.80367e-70	0	0	0	60	62	83	989	855	1044
HORVU.MOREX.r3.5HG0429360.1	869.7	1655	84.3	0.1	-4.3	4.1	1.89596e-70	0	0	0	1554	1943	1468	110	91	52
HORVU.MOREX.r3.5HG0480710.1	8614.3	14897	2331.7	0.2	-2.7	7.4	1.95562e-70	0	0	0	13515	13911	17265	2583	1903	2509
HORVU.MOREX.r3.3HG0246970.1	3950.8	6554.7	1347	0.2	-2.3	6.2	2.02861e-70	0	0	0	5811	7275	6578	1312	1456	1273
HORVU.MOREX.r3.2HG0126880.1	6736.5	2492	10981	4.4	2.1	7	5.20654e-70	0	0	0	2364	2360	2752	11865	10663	10415
HORVU.MOREX.r3.1HG0056410.1	2315.2	3984.7	645.7	0.2	-2.6	5.5	6.89566e-70	0	0	0	3588	4187	4179	751	646	540
HORVU.MOREX.r3.5HG0502220.1	1178.5	2254	103	0	-4.5	4.5	1.07089e-69	0	0	0	2536	2301	1925	156	71	82
HORVU.MOREX.r3.7HG0679360.1	3001.7	4978	1025.3	0.2	-2.3	5.8	1.46942e-69	0	0	0	4527	5360	5047	1063	1088	925
HORVU.MOREX.r3.3HG0312560.1	827.3	1450	204.7	0.1	-2.8	4	1.75942e-69	0	0	0	1506	1418	1426	196	222	196
HORVU.MOREX.r3.2HG0168120.1	57784.2	20911	94657.3	4.5	2.2	10.1	1.92824e-69	0	0	0	20529	22563	19641	98508	102905	82559
HORVU.MOREX.r3.2HG0110770.1	1276.7	2315.7	237.7	0.1	-3.3	4.6	1.93964e-69	0	0	0	2633	2438	1876	255	267	191
HORVU.MOREX.r3.1HG0080310.1	359.3	670.7	48	0.1	-3.8	2.8	2.61585e-69	0	0	0	691	646	675	48	49	47
HORVU.MOREX.r3.2HG0163090.1	3569.8	6385.3	754.3	0.1	-3.1	6.1	3.4451e-69	0	0	0	6255	6899	6002	675	992	596
HORVU.MOREX.r3.3HG0230970.1	386.3	722	50.7	0.1	-3.8	2.9	3.89669e-69	0	0	0	779	672	715	51	54	47
HORVU.MOREX.r3.1HG0090740.1	10657.7	2832.3	18483	6.5	2.7	7.7	4.33155e-69	0	0	0	2671	2653	3173	19014	14662	21773
HORVU.MOREX.r3.5HG0488600.1	142.7	0.3	285	642.5	9.3	1.4	5.13564e-69	0	0	0	0	0	1	229	333	293
HORVU.MOREX.r3.1HG0090320.1	1698	368	3028	8.2	3	5	5.69574e-69	0	0	0	340	392	372	3814	2616	2654
HORVU.MOREX.r3.5HG0520010.1	238.8	0.3	477.3	1076.2	10.1	2.2	8.1142e-69	0	0	0	1	0	0	648	460	324
HORVU.MOREX.r3.3HG0265990.1	57324.5	103058	11590.7	0.1	-3.2	10.1	1.27813e-68	0	0	0	100628	103632	104915	8808	10499	15465
HORVU.MOREX.r3.2HG0104650.1	4111.8	6660	1563.7	0.2	-2.1	6.3	1.55968e-68	0	0	0	6114	6771	7095	1477	1557	1657
HORVU.MOREX.r3.5HG0494890.1	4604.7	1656.3	7553	4.6	2.2	6.5	1.61443e-68	0	0	0	1524	1869	1576	7105	7994	7560
HORVU.MOREX.r3.5HG0527840.1	3614.3	1307	5921.7	4.5	2.2	6.1	1.79703e-68	0	0	0	1345	1199	1377	5572	6514	5679
HORVU.MOREX.r3.1HG0027000.1	1827.8	413	3242.7	7.9	3	5.1	2.22767e-68	0	0	0	434	470	335	2844	3847	3037
HORVU.MOREX.r3.7HG0740250.1	2504	4385	623	0.1	-2.8	5.6	3.20524e-68	0	0	0	4162	5283	3710	589	714	566
HORVU.MOREX.r3.3HG0275090.1	7357.5	2130.7	12584.3	5.9	2.6	7.1	3.76987e-68	0	0	0	1831	2067	2494	14487	11626	11640
HORVU.MOREX.r3.1HG0090590.1	625.3	101	1149.7	11.4	3.5	3.6	3.96066e-68	0	0	0	94	103	106	1097	1355	997
HORVU.MOREX.r3.5HG0458100.1	1492.3	2489.3	495.3	0.2	-2.3	4.8	4.47059e-68	0	0	0	2516	2449	2503	514	516	456
HORVU.MOREX.r3.7HG0642890.1	27757.3	4892.7	50622	10.3	3.4	9	8.85679e-68	0	0	0	4724	5744	4210	47735	66010	38121
HORVU.MOREX.r3.3HG0312580.1	6085.7	9639	2532.3	0.3	-1.9	6.9	9.62001e-68	0	0	0	9349	9925	9643	2647	2537	2413
HORVU.MOREX.r3.7HG0713570.1	862.2	1549.3	175	0.1	-3.1	4	2.78569e-67	0	0	0	1731	1367	1550	206	161	158
HORVU.MOREX.r3.7HG0672810.1	2073.5	3628	519	0.1	-2.8	5.3	4.70332e-67	0	0	0	3722	3930	3232	509	630	418
HORVU.MOREX.r3.6HG0632820.1	1490.7	2491.7	489.7	0.2	-2.3	4.8	7.47605e-67	0	0	0	2687	2453	2335	487	511	471
HORVU.MOREX.r3.6HG0552120.1	5644.7	10594	695.3	0.1	-3.9	6.7	7.58264e-67	0	0	0	13212	9244	9326	975	572	539
HORVU.MOREX.r3.2HG0208520.1	5628.8	9394	1863.7	0.2	-2.3	6.7	1.15095e-66	0	0	0	9371	8284	10527	2056	1643	1892
HORVU.MOREX.r3.6HG0568390.1	709.2	1281	137.3	0.1	-3.2	3.8	1.1994e-66	0	0	0	1094	1320	1429	126	142	144
HORVU.MOREX.r3.3HG0286300.1	6036.8	1808.3	10265.3	5.7	2.5	6.8	1.364e-66	0	0	0	2104	1431	1890	10731	10212	9853
HORVU.MOREX.r3.6HG0600480.1	1202.7	2147	258.3	0.1	-3.1	4.5	1.57617e-66	0	0	0	2159	2263	2019	316	260	199
HORVU.MOREX.r3.7HG0673050.1	1236.3	2227.7	245	0.1	-3.2	4.6	1.71486e-66	0	0	0	2276	2078	2329	306	181	248
HORVU.MOREX.r3.3HG0302520.1	1018.8	295	1742.7	5.9	2.6	4.3	1.80062e-66	0	0	0	301	300	284	1775	1829	1624
HORVU.MOREX.r3.1HG0091990.1	5918.3	11027	809.7	0.1	-3.8	6.8	3.28871e-66	0	0	0	11874	10695	10512	1163	697	569
HORVU.MOREX.r3.4HG0415240.1	18080.3	4164.3	31996.3	7.7	2.9	8.4	3.36325e-66	0	0	0	4544	3464	4485	40467	28377	27145
HORVU.MOREX.r3.6HG0557230.1	7774.2	2764	12784.3	4.6	2.2	7.2	3.69043e-66	0	0	0	2774	2647	2871	10904	14223	13226
HORVU.MOREX.r3.1HG0021110.1	901.2	1560	242.3	0.2	-2.7	4.1	6.10369e-66	0	0	0	1480	1610	1590	259	221	247
HORVU.MOREX.r3.3HG0285240.1	255.2	1.3	509	362.8	8.5	2.3	7.73899e-66	0	0	0	0	1	3	719	376	432
HORVU.MOREX.r3.2HG0103900.1	264.2	513	15.3	0	-5	2.3	9.22974e-66	0	0	0	470	515	554	7	20	19
HORVU.MOREX.r3.1HG0021100.1	3023.7	5044.3	1003	0.2	-2.3	5.8	1.03402e-65	0	0	0	4631	5387	5115	1121	862	1026
HORVU.MOREX.r3.5HG0465530.1	69995	31518.3	108472	3.4	1.8	10.4	1.42038e-65	0	0	0	31617	31171	31767	106413	107618	111384
HORVU.MOREX.r3.4HG0402120.1	3991.5	1276	6707	5.3	2.4	6.2	1.735e-65	0	0	0	1441	1257	1130	5866	7578	6677
HORVU.MOREX.r3.1HG0074980.1	1932.8	3290.3	575.3	0.2	-2.5	5.2	1.81054e-65	0	0	0	2966	3445	3460	581	658	487
HORVU.MOREX.r3.3HG0299110.1	2557.8	4151.3	964.3	0.2	-2.1	5.6	1.85657e-65	0	0	0	4449	4154	3851	966	990	937
HORVU.MOREX.r3.6HG0621200.1	335.7	35.3	636	18	4.2	2.7	2.63142e-65	0	0	0	25	39	42	591	656	661
HORVU.MOREX.r3.4HG0345700.1	897	1588.7	205.3	0.1	-3	4.1	2.70597e-65	0	0	0	1690	1531	1545	236	213	167
HORVU.MOREX.r3.7HG0728000.1	3795.3	6061	1529.7	0.3	-2	6.2	4.15297e-65	0	0	0	5938	6135	6110	1665	1461	1463
HORVU.MOREX.r3.6HG0627900.1	234.7	459	10.3	0	-5.5	2.2	4.53751e-65	0	0	0	381	562	434	11	10	10
HORVU.MOREX.r3.5HG0513740.1	998.7	262.3	1735	6.6	2.7	4.2	5.44197e-65	0	0	0	245	266	276	1517	1866	1822
HORVU.MOREX.r3.5HG0474810.1	3428.5	5661.7	1195.3	0.2	-2.2	6	5.93018e-65	0	0	0	5660	5871	5454	1319	1259	1008
HORVU.MOREX.r3.2HG0157210.1	14447.2	23635.3	5259	0.2	-2.2	8.1	9.76768e-65	0	0	0	24793	22976	23137	6058	5111	4608
HORVU.MOREX.r3.7HG0639870.1	7642.8	13139	2146.7	0.2	-2.6	7.2	1.64344e-64	0	0	0	11941	14543	12933	2664	1874	1902
HORVU.MOREX.r3.5HG0463760.1	4061.7	1497.7	6625.7	4.4	2.1	6.3	2.96341e-64	0	0	0	1398	1546	1549	7458	5962	6457
HORVU.MOREX.r3.5HG0505660.1	18208.5	32451	3966	0.1	-3	8.4	8.45276e-64	0	0	0	34650	38881	23822	3783	4626	3489
HORVU.MOREX.r3.4HG0378030.1	8536.8	3730.7	13343	3.6	1.8	7.3	1.08252e-63	0	0	0	3720	3870	3602	13330	13763	12936
HORVU.MOREX.r3.3HG0321110.1	101.2	202.3	0	0	-10.7	1	1.35758e-63	0	0	0	215	203	189	0	0	0
HORVU.MOREX.r3.6HG0622970.1	1749.2	2884.7	613.7	0.2	-2.2	5.1	1.85695e-63	0	0	0	2684	3068	2902	631	567	643
HORVU.MOREX.r3.6HG0540160.1	132.7	2.3	263	111.9	6.8	1.3	4.68504e-63	0	0	0	2	5	0	296	242	251
HORVU.MOREX.r3.7HG0670160.1	562.2	20	1104.3	54.1	5.8	3.4	6.31757e-63	0	0	0	37	12	11	1260	1197	856
HORVU.MOREX.r3.4HG0334480.1	675.7	1261.3	90	0.1	-3.8	3.7	6.52572e-63	0	0	0	1008	1273	1503	109	70	91
HORVU.MOREX.r3.1HG0080860.1	1011.8	158	1865.7	11.8	3.6	4.3	6.64434e-63	0	0	0	203	115	156	2170	1823	1604
HORVU.MOREX.r3.7HG0657500.1	528.3	955.7	101	0.1	-3.2	3.3	6.71046e-63	0	0	0	1076	894	897	103	101	99
HORVU.MOREX.r3.6HG0542550.1	12110.2	20635	3585.3	0.2	-2.5	7.8	8.40036e-63	0	0	0	22673	19205	20027	3563	2878	4315
HORVU.MOREX.r3.7HG0726510.1	101.5	0.3	202.7	457.7	8.8	1	1.08959e-62	0	0	0	1	0	0	214	217	177
HORVU.MOREX.r3.5HG0520090.1	2870.2	4573.3	1167	0.3	-2	5.8	1.15017e-62	0	0	0	4565	4599	4556	1185	1224	1092
HORVU.MOREX.r3.3HG0319340.1	6063.5	2404	9723	4	2	6.8	1.26624e-62	0	0	0	2397	2489	2326	8950	10911	9308
HORVU.MOREX.r3.2HG0157790.1	8250.3	14707.3	1793.3	0.1	-3	7.3	1.52113e-62	0	0	0	13749	15108	15265	2421	1419	1540
HORVU.MOREX.r3.3HG0281310.1	1552.7	2581.3	524	0.2	-2.3	4.9	1.70336e-62	0	0	0	2682	2546	2516	532	575	465
HORVU.MOREX.r3.7HG0680960.1	683.7	1294	73.3	0.1	-4.1	3.7	1.82548e-62	0	0	0	1210	1461	1211	102	72	46
HORVU.MOREX.r3.6HG0542560.1	2482	4261.3	702.7	0.2	-2.6	5.6	1.91107e-62	0	0	0	4715	3894	4175	722	562	824
HORVU.MOREX.r3.7HG0664720.1	1138.2	307.3	1969	6.4	2.7	4.4	2.04201e-62	0	0	0	347	271	304	2112	2084	1711
HORVU.MOREX.r3.2HG0097650.1	652.5	1221.7	83.3	0.1	-3.9	3.6	2.86898e-62	0	0	0	1055	1302	1308	115	70	65
HORVU.MOREX.r3.7HG0742860.1	674.2	1201.7	146.7	0.1	-3	3.7	3.67753e-62	0	0	0	1338	1218	1049	141	155	144
HORVU.MOREX.r3.6HG0589290.1	4343.5	7001	1686	0.2	-2.1	6.4	3.95393e-62	0	0	0	6704	7029	7270	1834	1476	1748
HORVU.MOREX.r3.2HG0188860.1	1258.7	2111	406.3	0.2	-2.4	4.6	4.49851e-62	0	0	0	2082	2216	2035	383	382	454
HORVU.MOREX.r3.1HG0082230.1	1201.7	331	2072.3	6.3	2.6	4.5	4.80835e-62	0	0	0	318	292	383	1942	1954	2321
HORVU.MOREX.r3.3HG0234750.1	3028.5	1041.7	5015.3	4.8	2.3	5.8	6.32986e-62	0	0	0	1169	982	974	4830	5657	4559
HORVU.MOREX.r3.2HG0155790.1	1674.8	419.3	2930.3	7	2.8	5	6.47776e-62	0	0	0	428	432	398	2726	3648	2417
HORVU.MOREX.r3.3HG0267730.1	13179.8	5696.7	20663	3.6	1.9	8	6.60823e-62	0	0	0	5774	5340	5976	21756	19692	20541
HORVU.MOREX.r3.7HG0660080.1	2747.3	929.7	4565	4.9	2.3	5.7	6.9074e-62	0	0	0	1036	786	967	4856	4224	4615
HORVU.MOREX.r3.1HG0080870.1	280.5	11.7	549.3	47.2	5.6	2.4	1.0017e-61	0	0	0	13	4	18	645	461	542
HORVU.MOREX.r3.5HG0537010.1	305.3	610.3	0.3	0	-10.3	2.6	1.1926e-61	0	0	0	704	794	333	1	0	0
HORVU.MOREX.r3.3HG0299560.1	895	1662.3	127.7	0.1	-3.7	4.1	1.46919e-61	0	0	0	2100	1555	1332	154	128	101
HORVU.MOREX.r3.4HG0413320.1	1153.3	96	2210.7	22.9	4.5	4.5	1.763e-61	0	0	0	97	99	92	3178	2048	1406
HORVU.MOREX.r3.5HG0499210.1	1494.2	2667	321.3	0.1	-3.1	4.8	2.76995e-61	0	0	0	2722	2940	2339	366	366	232
HORVU.MOREX.r3.5HG0489910.1	145.2	0	290.3	2323.9	11.2	1.5	3.42442e-61	0	0	0	0	0	0	378	222	271
HORVU.MOREX.r3.2HG0177510.1	6030.8	9513	2548.7	0.3	-1.9	6.8	3.57403e-61	0	0	0	10355	8833	9351	2488	2551	2607
HORVU.MOREX.r3.6HG0543140.1	1165.7	2052.3	279	0.1	-2.9	4.5	5.31365e-61	0	0	0	2476	1944	1737	306	274	257
HORVU.MOREX.r3.1HG0066680.1	7798.3	929.3	14667.3	15.8	4	7.2	7.49111e-61	0	0	0	1053	564	1171	13819	17905	12278
HORVU.MOREX.r3.6HG0577120.1	579.5	105.3	1053.7	10	3.3	3.5	7.51264e-61	0	0	0	123	101	92	1063	1180	918
HORVU.MOREX.r3.3HG0283480.1	2398.8	3845.3	952.3	0.2	-2	5.5	1.13725e-60	0	0	0	3770	3810	3956	877	999	981
HORVU.MOREX.r3.5HG0510010.1	1445.8	386	2505.7	6.5	2.7	4.8	1.55664e-60	0	0	0	402	416	340	2998	2165	2354
HORVU.MOREX.r3.4HG0415030.1	1036.2	37.7	2034.7	53.6	5.7	4.3	2.09935e-60	0	0	0	48	35	30	1864	3081	1159
HORVU.MOREX.r3.5HG0517210.1	121.7	2.3	241	102.4	6.7	1.2	2.5698e-60	0	0	0	4	3	0	215	270	238
HORVU.MOREX.r3.2HG0154660.1	474.2	5.7	942.7	161.4	7.3	3.2	5.40841e-60	0	0	0	8	8	1	1139	1184	505
HORVU.MOREX.r3.6HG0614100.1	151.2	297.3	5	0	-6	1.6	5.90913e-60	0	0	0	270	324	298	9	5	1
HORVU.MOREX.r3.1HG0018260.1	15016.5	4644.3	25388.7	5.5	2.5	8.2	8.35607e-60	0	0	0	5680	4121	4132	22876	28441	24849
HORVU.MOREX.r3.1HG0060200.1	597.3	1138.3	56.3	0	-4.3	3.5	1.03437e-59	0	0	0	888	1122	1405	60	72	37
HORVU.MOREX.r3.1HG0001280.1	2608.3	4459.7	757	0.2	-2.6	5.6	1.62355e-59	0	0	0	4465	4164	4750	949	668	654
HORVU.MOREX.r3.1HG0071400.1	10599.3	975.7	20223	20.7	4.4	7.7	2.16681e-59	0	0	0	1082	586	1259	14201	23364	23104
HORVU.MOREX.r3.7HG0743900.1	368.7	692.3	45	0.1	-3.9	2.8	2.52405e-59	0	0	0	614	705	758	46	55	34
HORVU.MOREX.r3.2HG0206820.1	1591.3	509.7	2673	5.2	2.4	4.9	2.5454e-59	0	0	0	533	492	504	3076	2620	2323
HORVU.MOREX.r3.1HG0059680.1	7816.5	102.7	15530.3	151.2	7.2	7.2	3.87626e-59	0	0	0	107	35	166	10628	18573	17390
HORVU.MOREX.r3.2HG0107700.1	645.2	145.3	1145	7.9	3	3.6	4.84512e-59	0	0	0	160	156	120	1094	1137	1204
HORVU.MOREX.r3.7HG0718530.1	411.3	800.7	22	0	-5.2	3	5.61573e-59	0	0	0	952	834	616	33	22	11
HORVU.MOREX.r3.2HG0209180.1	11505.7	20536.7	2474.7	0.1	-3.1	7.8	6.55598e-59	0	0	0	20388	20968	20254	3384	1849	2191
HORVU.MOREX.r3.6HG0593980.1	24473.2	9047.7	39898.7	4.4	2.1	8.9	7.25483e-59	0	0	0	9261	7829	10053	36625	38441	44630
HORVU.MOREX.r3.2HG0162620.1	221.8	10.3	433.3	40.7	5.3	2.1	9.46488e-59	0	0	0	9	11	11	344	412	544
HORVU.MOREX.r3.3HG0283640.1	103.3	0	206.7	1654	10.7	1	1.16147e-58	0	0	0	0	0	0	247	198	175
HORVU.MOREX.r3.3HG0253620.1	8851.5	3494.7	14208.3	4.1	2	7.4	1.26092e-58	0	0	0	3701	3230	3553	12444	15743	14438
HORVU.MOREX.r3.6HG0615950.1	131.5	1.7	261.3	152.1	7.2	1.3	1.65683e-58	0	0	0	1	2	2	305	202	277
HORVU.MOREX.r3.2HG0191210.1	1692	2981	403	0.1	-2.9	5	2.29763e-58	0	0	0	2642	3105	3196	402	304	503
HORVU.MOREX.r3.1HG0051740.1	1833.2	563.7	3102.7	5.5	2.5	5.1	2.35756e-58	0	0	0	544	588	559	3238	2521	3549
HORVU.MOREX.r3.2HG0110780.1	2561.8	4485.3	638.3	0.1	-2.8	5.6	3.44193e-58	0	0	0	4720	4888	3848	613	803	499
HORVU.MOREX.r3.1HG0087620.1	16916.7	28165.3	5668	0.2	-2.3	8.3	4.02005e-58	0	0	0	27067	32060	25369	6259	6068	4677
HORVU.MOREX.r3.6HG0545500.1	920.7	1760	81.3	0	-4.4	4.1	4.80893e-58	0	0	0	2090	2124	1066	84	93	67
HORVU.MOREX.r3.5HG0479050.1	3131	374.3	5887.7	15.7	4	5.9	4.92815e-58	0	0	0	478	203	442	5996	6215	5452
HORVU.MOREX.r3.7HG0717870.1	2141.3	694.3	3588.3	5.2	2.4	5.3	5.21671e-58	0	0	0	609	630	844	3708	3421	3636
HORVU.MOREX.r3.6HG0540530.1	1324.5	295	2354	8	3	4.7	6.09008e-58	0	0	0	337	235	313	2131	2062	2869
HORVU.MOREX.r3.1HG0018590.1	204.5	396.7	12.3	0	-5	2	6.12666e-58	0	0	0	359	460	371	7	16	14
HORVU.MOREX.r3.5HG0481600.1	533.8	971.7	96	0.1	-3.3	3.4	6.39249e-58	0	0	0	1092	907	916	115	93	80
HORVU.MOREX.r3.6HG0618180.1	1017.7	177.3	1858	10.5	3.4	4.3	7.48041e-58	0	0	0	147	154	231	1490	2002	2082
HORVU.MOREX.r3.7HG0723200.1	1104.3	346.3	1862.3	5.4	2.4	4.4	9.20054e-58	0	0	0	338	360	341	1621	2035	1931
HORVU.MOREX.r3.2HG0141140.1	169.5	10.3	328.7	30.9	5	1.7	9.91502e-58	0	0	0	10	12	9	360	281	345
HORVU.MOREX.r3.7HG0690240.1	200.2	9.7	390.7	39.1	5.3	1.9	1.6059e-57	0	0	0	8	14	7	416	313	443
HORVU.MOREX.r3.2HG0207980.1	1935.3	3248	622.7	0.2	-2.4	5.2	1.99503e-57	0	0	0	3735	3245	2764	610	685	573
HORVU.MOREX.r3.4HG0399620.1	17140.8	27297.7	6984	0.3	-2	8.3	2.04943e-57	0	0	0	26702	27013	28178	8028	6547	6377
HORVU.MOREX.r3.2HG0106870.1	3096.3	4968.3	1224.3	0.2	-2	5.9	2.39199e-57	0	0	0	4428	4933	5544	1196	1205	1272
HORVU.MOREX.r3.4HG0412490.1	7492.5	13039.3	1945.7	0.1	-2.7	7.2	2.87413e-57	0	0	0	15996	11528	11594	2192	2122	1523
HORVU.MOREX.r3.6HG0564660.1	102	0	204	1632.9	10.7	1	3.3831e-57	0	0	0	0	0	0	237	162	213
HORVU.MOREX.r3.2HG0196480.1	3853.3	1622.3	6084.3	3.8	1.9	6.2	3.74485e-57	0	0	0	1651	1449	1767	6101	6060	6092
HORVU.MOREX.r3.6HG0602880.1	30479.7	13315.3	47644	3.6	1.8	9.2	3.92855e-57	0	0	0	12951	14000	12995	52555	46260	44117
HORVU.MOREX.r3.5HG0473460.1	4527.5	6970.3	2084.7	0.3	-1.7	6.4	5.57356e-57	0	0	0	6847	7051	7013	2056	2067	2131
HORVU.MOREX.r3.1HG0085320.1	3901.7	6960.7	842.7	0.1	-3	6.2	6.39319e-57	0	0	0	7262	5824	7796	839	1080	609
HORVU.MOREX.r3.7HG0679840.1	3503.5	5671	1336	0.2	-2.1	6.1	6.5746e-57	0	0	0	6110	5512	5391	1282	1194	1532
HORVU.MOREX.r3.1HG0055890.1	7732	12943.3	2520.7	0.2	-2.4	7.2	8.48987e-57	0	0	0	14291	11378	13161	2356	3039	2167
HORVU.MOREX.r3.6HG0610500.1	6340.2	10035	2645.3	0.3	-1.9	6.9	1.1133e-56	0	0	0	9354	11098	9653	2861	2488	2587
HORVU.MOREX.r3.3HG0309300.1	33620	55830.3	11409.7	0.2	-2.3	9.3	2.20336e-56	0	0	0	60883	47547	59061	10512	13508	10209
HORVU.MOREX.r3.2HG0114150.1	897.5	48.7	1746.3	35.8	5.2	4.1	2.46396e-56	0	0	0	68	33	45	1203	2563	1473
HORVU.MOREX.r3.5HG0533230.1	1750.3	2798.7	702	0.3	-2	5.1	2.81231e-56	0	0	0	2672	2922	2802	692	724	690
HORVU.MOREX.r3.2HG0202550.1	2423.7	3839.7	1007.7	0.3	-1.9	5.5	3.045e-56	0	0	0	3704	3905	3910	1063	1028	932
HORVU.MOREX.r3.3HG0224910.1	154.5	301	8	0	-5.3	1.6	3.19072e-56	0	0	0	308	281	314	13	7	4
HORVU.MOREX.r3.4HG0400410.1	29780.2	46844	12716.3	0.3	-1.9	9.1	4.11551e-56	0	0	0	48096	49521	42915	13984	11697	12468
HORVU.MOREX.r3.5HG0504040.1	959.5	5	1914	390.4	8.6	4.2	5.82469e-56	0	0	0	5	6	4	830	3395	1517
HORVU.MOREX.r3.5HG0490640.1	17585.2	28853.7	6316.7	0.2	-2.2	8.4	6.6975e-56	0	0	0	28152	27735	30674	7576	6024	5350
HORVU.MOREX.r3.4HG0333690.1	3237	5777	697	0.1	-3.1	5.9	7.51952e-56	0	0	0	5468	5745	6118	494	943	654
HORVU.MOREX.r3.3HG0220030.1	4679.8	7520	1839.7	0.2	-2	6.5	7.57505e-56	0	0	0	8183	6816	7561	2079	1698	1742
HORVU.MOREX.r3.7HG0667130.1	1691	3194.7	187.3	0.1	-4.1	5	7.60041e-56	0	0	0	3293	3053	3238	233	233	96
HORVU.MOREX.r3.3HG0220930.1	3021.5	4837.7	1205.3	0.2	-2	5.8	1.23426e-55	0	0	0	5230	4576	4707	1276	1268	1072
HORVU.MOREX.r3.5HG0500590.1	8978.8	14037.7	3920	0.3	-1.8	7.4	1.32555e-55	0	0	0	15070	13866	13177	4124	4075	3561
HORVU.MOREX.r3.5HG0537660.1	116.5	1	232	214.6	7.7	1.2	1.71947e-55	0	0	0	0	0	3	241	180	275
HORVU.MOREX.r3.2HG0159540.1	6213	2794.7	9631.3	3.4	1.8	6.9	1.96412e-55	0	0	0	2807	2616	2961	9873	9068	9953
HORVU.MOREX.r3.4HG0341390.1	139.5	0.3	278.7	627.8	9.3	1.4	2.3027e-55	0	0	0	1	0	0	368	273	195
HORVU.MOREX.r3.7HG0640720.1	2427.2	4517.3	337	0.1	-3.7	5.5	2.87197e-55	0	0	0	5866	3945	3741	465	304	242
HORVU.MOREX.r3.1HG0093920.1	2492	4477.7	506.3	0.1	-3.1	5.6	4.22273e-55	0	0	0	3794	4505	5134	488	364	667
HORVU.MOREX.r3.7HG0679100.1	20562.7	31609.7	9515.7	0.3	-1.7	8.6	7.18186e-55	0	0	0	30849	33193	30787	10210	9125	9212
HORVU.MOREX.r3.3HG0236540.1	4938.8	2076.7	7801	3.8	1.9	6.6	9.70306e-55	0	0	0	1893	2203	2134	7780	7107	8516
HORVU.MOREX.r3.4HG0410550.1	74052.7	117160	30945.3	0.3	-1.9	10.5	9.98357e-55	0	0	0	116685	123403	111392	26617	34252	31967
HORVU.MOREX.r3.4HG0338460.1	6418.5	9790.7	3046.3	0.3	-1.7	6.9	1.28577e-54	0	0	0	9791	9865	9716	3142	2929	3068
HORVU.MOREX.r3.1HG0074650.1	2181.7	3505.7	857.7	0.2	-2	5.4	1.38936e-54	0	0	0	3451	3456	3610	871	949	753
HORVU.MOREX.r3.1HG0091030.1	85.5	0.7	170.3	223.8	7.8	0.7	1.56611e-54	0	0	0	1	1	0	163	154	194
HORVU.MOREX.r3.1HG0018800.1	394.2	59.3	729	12.3	3.6	2.9	1.61972e-54	0	0	0	53	65	60	598	843	746
HORVU.MOREX.r3.5HG0503060.1	4565.7	7067	2064.3	0.3	-1.8	6.4	1.91995e-54	0	0	0	6893	7447	6861	2202	1983	2008
HORVU.MOREX.r3.5HG0481790.1	973	1610.3	335.7	0.2	-2.3	4.2	2.2933e-54	0	0	0	1604	1554	1673	346	314	347
HORVU.MOREX.r3.7HG0676800.1	9959.5	3233.7	16685.3	5.2	2.4	7.6	2.47965e-54	0	0	0	3217	2894	3590	13478	16564	20014
HORVU.MOREX.r3.5HG0530810.1	4610.2	8683.7	536.7	0.1	-4	6.5	3.55165e-54	0	0	0	7402	8114	10535	712	301	597
HORVU.MOREX.r3.6HG0599310.1	11701.7	18472.3	4931	0.3	-1.9	7.8	3.98804e-54	0	0	0	19358	19710	16349	5174	5152	4467
HORVU.MOREX.r3.4HG0334050.1	1377.7	2289	466.3	0.2	-2.3	4.7	4.3869e-54	0	0	0	2250	2524	2093	436	529	434
HORVU.MOREX.r3.3HG0288800.1	13165.7	21088.7	5242.7	0.2	-2	8	4.39906e-54	0	0	0	20158	20020	23088	5962	5189	4577
HORVU.MOREX.r3.3HG0301370.1	1007.8	186.3	1829.3	9.8	3.3	4.3	8.34903e-54	0	0	0	172	205	182	2414	1419	1655
HORVU.MOREX.r3.2HG0208680.1	1033.7	1808.3	259	0.1	-2.8	4.3	8.65623e-54	0	0	0	1686	1918	1821	237	212	328
HORVU.MOREX.r3.2HG0095860.1	1755.8	3049.3	462.3	0.2	-2.7	5.1	9.48113e-54	0	0	0	3272	2907	2969	447	590	350
HORVU.MOREX.r3.7HG0659390.1	139.2	9.7	268.7	26.9	4.7	1.4	1.33606e-53	0	0	0	10	11	8	242	282	282
HORVU.MOREX.r3.2HG0115410.1	1535.2	2544.7	525.7	0.2	-2.3	4.9	1.41394e-53	0	0	0	2448	2343	2843	456	556	565
HORVU.MOREX.r3.1HG0065130.1	4064.3	405	7723.7	19.1	4.3	6.3	1.5314e-53	0	0	0	498	229	488	5450	8677	9044
HORVU.MOREX.r3.2HG0099970.1	2712.5	5252	173	0	-4.9	5.7	6.4869e-53	0	0	0	5972	4724	5060	132	292	95
HORVU.MOREX.r3.3HG0221300.1	29434.5	13174.7	45694.3	3.5	1.8	9.1	7.8872e-53	0	0	0	13719	13199	12606	44652	50833	41598
HORVU.MOREX.r3.7HG0717060.1	849	1454.3	243.7	0.2	-2.6	4	1.22978e-52	0	0	0	1549	1405	1409	284	212	235
HORVU.MOREX.r3.3HG0299800.1	35278.2	53990	16566.3	0.3	-1.7	9.4	1.23241e-52	0	0	0	53839	58230	49901	16135	17293	16271
HORVU.MOREX.r3.4HG0412200.1	1472	2398.7	545.3	0.2	-2.1	4.8	1.34522e-52	0	0	0	2289	2366	2541	562	481	593
HORVU.MOREX.r3.2HG0169880.1	14448.5	22138.3	6758.7	0.3	-1.7	8.1	1.37362e-52	0	0	0	21251	23185	21979	6925	6244	7107
HORVU.MOREX.r3.4HG0409470.1	159.3	7	311.7	43.7	5.5	1.6	1.70397e-52	0	0	0	8	8	5	338	238	359
HORVU.MOREX.r3.5HG0523210.1	138	4	272	68.9	6.1	1.4	1.87591e-52	0	0	0	7	1	4	213	313	290
HORVU.MOREX.r3.5HG0512490.1	877	1657.7	96.3	0.1	-4.1	4.1	2.26343e-52	0	0	0	2075	1546	1352	61	138	90
HORVU.MOREX.r3.7HG0705460.1	16563.3	7112.3	26014.3	3.7	1.9	8.3	3.42729e-52	0	0	0	7078	6651	7608	23270	29084	25689
HORVU.MOREX.r3.4HG0358980.1	6448.7	1358	11539.3	8.5	3.1	6.9	4.5496e-52	0	0	0	1467	1600	1007	14942	10383	9293
HORVU.MOREX.r3.2HG0191420.1	244.8	460.7	29	0.1	-4	2.2	4.91689e-52	0	0	0	423	491	468	35	32	20
HORVU.MOREX.r3.1HG0048090.1	1106.3	1873.7	339	0.2	-2.5	4.4	4.94878e-52	0	0	0	1814	1715	2092	386	345	286
HORVU.MOREX.r3.4HG0400710.1	728	66.7	1389.3	20.8	4.4	3.8	5.32109e-52	0	0	0	84	44	72	1933	1138	1097
HORVU.MOREX.r3.3HG0306040.1	44619	68793.7	20444.3	0.3	-1.8	9.7	5.60709e-52	0	0	0	69183	74822	62376	20621	21512	19200
HORVU.MOREX.r3.7HG0712100.1	451.2	49.3	853	17.5	4.1	3.1	6.18139e-52	0	0	0	32	42	74	837	792	930
HORVU.MOREX.r3.2HG0176990.1	4072.5	6222.7	1922.3	0.3	-1.7	6.3	6.7102e-52	0	0	0	6120	6280	6268	1958	1997	1812
HORVU.MOREX.r3.3HG0303170.1	8132.3	2024.3	14240.3	7	2.8	7.3	1.12438e-51	0	0	0	2280	1544	2249	16781	10842	15098
HORVU.MOREX.r3.2HG0104820.1	10853	18543.3	3162.7	0.2	-2.6	7.7	1.15923e-51	0	0	0	19392	20339	15899	2746	4067	2675
HORVU.MOREX.r3.6HG0614350.1	1921.2	813.7	3028.7	3.7	1.9	5.2	1.6328e-51	0	0	0	844	815	782	2850	3224	3012
HORVU.MOREX.r3.1HG0085530.1	193.7	368	19.3	0.1	-4.2	1.9	1.81599e-51	0	0	0	338	407	359	25	19	14
HORVU.MOREX.r3.4HG0408620.1	958.5	1680.3	236.7	0.1	-2.8	4.2	1.94461e-51	0	0	0	1548	1897	1596	179	274	257
HORVU.MOREX.r3.2HG0122620.1	1177.7	382.3	1973	5.2	2.4	4.5	2.44175e-51	0	0	0	385	318	444	1909	2093	1917
HORVU.MOREX.r3.2HG0112720.1	170	334.7	5.3	0	-6.1	1.7	3.0486e-51	0	0	0	301	404	299	11	5	0
HORVU.MOREX.r3.2HG0134720.1	3557.3	1250.3	5864.3	4.7	2.2	6.1	3.51975e-51	0	0	0	1340	1164	1247	4712	6038	6843
HORVU.MOREX.r3.4HG0358620.1	1602.3	2904	300.7	0.1	-3.3	4.9	3.66673e-51	0	0	0	2550	2332	3830	253	383	266
HORVU.MOREX.r3.7HG0742440.1	13723.7	4154.3	23293	5.6	2.5	8	4.56687e-51	0	0	0	4937	4132	3394	20340	28340	21199
HORVU.MOREX.r3.3HG0312020.1	878.3	1494.7	262	0.2	-2.5	4.1	5.55042e-51	0	0	0	1398	1617	1469	250	304	232
HORVU.MOREX.r3.3HG0246190.1	3500.8	5762.7	1239	0.2	-2.2	6.1	5.81938e-51	0	0	0	5336	5522	6430	1179	1051	1487
HORVU.MOREX.r3.5HG0466020.1	2096.2	3349.7	842.7	0.3	-2	5.3	5.88695e-51	0	0	0	3355	3680	3014	908	825	795
HORVU.MOREX.r3.6HG0614540.1	534.7	76.3	993	13	3.7	3.3	6.46993e-51	0	0	0	74	66	89	745	1253	981
HORVU.MOREX.r3.2HG0111960.1	733.7	1302.3	165	0.1	-3	3.8	7.16796e-51	0	0	0	1510	1074	1323	179	137	179
HORVU.MOREX.r3.5HG0525480.1	3289	1537.3	5040.7	3.3	1.7	6	8.51727e-51	0	0	0	1573	1457	1582	5231	4999	4892
HORVU.MOREX.r3.7HG0634780.1	91.2	181.7	0.7	0	-7.8	0.8	1.04091e-50	0	0	0	147	199	199	0	0	2
HORVU.MOREX.r3.3HG0224850.1	1658.8	95.3	3222.3	33.7	5.1	5	1.19235e-50	0	0	0	128	117	41	2934	4239	2494
HORVU.MOREX.r3.4HG0395490.1	247	10.3	483.7	45.4	5.5	2.2	1.34765e-50	0	0	0	9	10	12	308	558	585
HORVU.MOREX.r3.5HG0423100.1	14847.8	6066.7	23629	3.9	2	8.1	1.76602e-50	0	0	0	6228	6220	5752	25511	25819	19557
HORVU.MOREX.r3.3HG0233990.1	133.5	7.7	259.3	33.3	5.1	1.3	1.86057e-50	0	0	0	10	4	9	225	271	282
HORVU.MOREX.r3.3HG0294300.1	1589.5	2506	673	0.3	-1.9	4.9	2.20769e-50	0	0	0	2516	2499	2503	664	706	649
HORVU.MOREX.r3.1HG0069410.1	6803.7	10403.7	3203.7	0.3	-1.7	7	3.34749e-50	0	0	0	10388	11100	9723	3284	3316	3011
HORVU.MOREX.r3.6HG0589860.1	3710.7	5685.3	1736	0.3	-1.7	6.1	3.37882e-50	0	0	0	5421	6090	5545	1781	1682	1745
HORVU.MOREX.r3.3HG0219300.1	2256.5	3737	776	0.2	-2.3	5.4	3.48259e-50	0	0	0	3992	3499	3720	760	935	633
HORVU.MOREX.r3.3HG0220760.1	1155.2	1881.7	428.7	0.2	-2.1	4.5	3.52219e-50	0	0	0	1750	2038	1857	400	450	436
HORVU.MOREX.r3.1HG0073260.1	67.3	0	134.7	1078.8	10.1	0.4	5.35826e-50	0	0	0	0	0	0	125	147	132
HORVU.MOREX.r3.5HG0503610.1	253.3	478	28.7	0.1	-4	2.3	5.66715e-50	0	0	0	482	515	437	38	18	30
HORVU.MOREX.r3.1HG0059290.1	1455	345.7	2564.3	7.4	2.9	4.8	6.50758e-50	0	0	0	416	288	333	2423	3216	2054
HORVU.MOREX.r3.6HG0607890.1	6366.5	3156	9577	3	1.6	6.9	7.93028e-50	0	0	0	3239	3025	3204	9613	9577	9541
HORVU.MOREX.r3.5HG0529880.1	324.5	36.3	612.7	16.8	4.1	2.6	9.86822e-50	0	0	0	48	32	29	677	682	479
HORVU.MOREX.r3.1HG0080020.1	144	0	288	2309.1	11.2	1.5	9.96451e-50	0	0	0	0	0	0	246	198	420
HORVU.MOREX.r3.2HG0126510.1	1372.7	2313	432.3	0.2	-2.4	4.7	1.38438e-49	0	0	0	2432	2124	2383	534	393	370
HORVU.MOREX.r3.4HG0411210.1	1718.2	607.7	2828.7	4.7	2.2	5	1.52921e-49	0	0	0	629	641	553	3335	2569	2582
HORVU.MOREX.r3.3HG0221110.1	985.7	1617.7	353.7	0.2	-2.2	4.2	1.60517e-49	0	0	0	1526	1633	1694	322	375	364
HORVU.MOREX.r3.7HG0678310.1	9584.7	14636.7	4532.7	0.3	-1.7	7.5	1.81183e-49	0	0	0	15484	14452	13974	4611	4835	4152
HORVU.MOREX.r3.6HG0572880.1	1427.3	2508	346.7	0.1	-2.9	4.8	2.15735e-49	0	0	0	3080	2214	2230	439	298	303
HORVU.MOREX.r3.6HG0542490.1	434.5	816.7	52.3	0.1	-4	3.1	2.32114e-49	0	0	0	914	899	637	73	42	42
HORVU.MOREX.r3.3HG0303670.1	732.7	160	1305.3	8.1	3	3.8	2.4006e-49	0	0	0	175	179	126	1426	1059	1431
HORVU.MOREX.r3.3HG0246180.1	170.5	320	21	0.1	-3.9	1.7	2.50192e-49	0	0	0	329	302	329	19	23	21
HORVU.MOREX.r3.5HG0475790.1	109.3	214.7	4	0	-5.6	1.1	2.53977e-49	0	0	0	194	246	204	7	2	3
HORVU.MOREX.r3.3HG0241900.1	386.5	713.7	59.3	0.1	-3.6	2.9	2.79324e-49	0	0	0	617	783	741	64	42	72
HORVU.MOREX.r3.1HG0058340.1	725.2	1285.3	165	0.1	-3	3.8	3.29608e-49	0	0	0	1275	1341	1240	118	197	180
HORVU.MOREX.r3.7HG0657330.1	10324.5	15506.7	5142.3	0.3	-1.6	7.6	3.96648e-49	0	0	0	15721	15719	15080	5424	5065	4938
HORVU.MOREX.r3.6HG0629440.1	1210.5	1969.3	451.7	0.2	-2.1	4.5	3.99632e-49	0	0	0	2140	1803	1965	475	464	416
HORVU.MOREX.r3.2HG0164160.1	2010.8	3147.7	874	0.3	-1.8	5.3	4.05892e-49	0	0	0	3094	3391	2958	869	844	909
HORVU.MOREX.r3.5HG0495360.1	18237.8	8388	28087.7	3.3	1.7	8.4	7.15332e-49	0	0	0	8375	7493	9296	26704	28726	28833
HORVU.MOREX.r3.5HG0482390.1	13784.7	21346.3	6223	0.3	-1.8	8	8.29584e-49	0	0	0	23595	20066	20378	5722	6793	6154
HORVU.MOREX.r3.1HG0016450.1	2716.2	1105.7	4326.7	3.9	2	5.7	1.11196e-48	0	0	0	1203	955	1159	4539	3942	4499
HORVU.MOREX.r3.5HG0508860.1	29083.2	10154.7	48011.7	4.7	2.2	9.1	1.21168e-48	0	0	0	9212	11506	9746	59281	43116	41638
HORVU.MOREX.r3.5HG0470950.1	11475.7	4426.7	18524.7	4.2	2.1	7.8	1.32761e-48	0	0	0	5091	4113	4076	20455	19600	15519
HORVU.MOREX.r3.2HG0184260.1	3780	5741.7	1818.3	0.3	-1.7	6.2	1.72636e-48	0	0	0	5550	5772	5903	1883	1709	1863
HORVU.MOREX.r3.5HG0420700.1	77	1	153	141.6	7.1	0.6	2.47762e-48	0	0	0	3	0	0	138	174	147
HORVU.MOREX.r3.2HG0106600.1	3616	7024	208	0	-5.1	6.1	2.60786e-48	0	0	0	7037	8452	5583	91	325	208
HORVU.MOREX.r3.6HG0541370.1	7581.8	11362	3801.7	0.3	-1.6	7.2	2.71272e-48	0	0	0	11361	11607	11118	3770	3684	3951
HORVU.MOREX.r3.7HG0703490.1	9425.3	14570.3	4280.3	0.3	-1.8	7.5	2.81213e-48	0	0	0	14816	14160	14735	3782	4830	4229
HORVU.MOREX.r3.5HG0424060.1	152.7	1	304.3	281.7	8.1	1.5	3.4017e-48	0	0	0	3	0	0	186	399	328
HORVU.MOREX.r3.7HG0685920.1	4443.5	1943.7	6943.3	3.6	1.8	6.4	3.67753e-48	0	0	0	2000	1920	1911	6436	6398	7996
HORVU.MOREX.r3.7HG0650880.1	309.2	589.3	29	0	-4.3	2.6	3.7529e-48	0	0	0	440	617	711	37	20	30
HORVU.MOREX.r3.5HG0496620.1	10549.5	5138.3	15960.7	3.1	1.6	7.6	4.52048e-48	0	0	0	5397	4660	5358	16326	15713	15843
HORVU.MOREX.r3.4HG0392820.1	1262.2	2212	312.3	0.1	-2.8	4.6	4.65466e-48	0	0	0	2512	2179	1945	372	221	344
HORVU.MOREX.r3.5HG0470900.1	622	98.3	1145.7	11.6	3.5	3.6	4.84655e-48	0	0	0	68	104	123	908	1328	1201
HORVU.MOREX.r3.7HG0639840.1	114.8	225.7	4	0	-5.8	1.2	5.1546e-48	0	0	0	213	235	229	10	0	2
HORVU.MOREX.r3.6HG0620200.1	3764.2	645.7	6882.7	10.7	3.4	6.2	5.46168e-48	0	0	0	926	427	584	7532	7445	5671
HORVU.MOREX.r3.2HG0172790.1	46819.8	17414.3	76225.3	4.4	2.1	9.8	7.66704e-48	0	0	0	18415	15249	18579	63002	90958	74716
HORVU.MOREX.r3.1HG0089480.1	3402.2	6471	333.3	0.1	-4.3	6	8.71849e-48	0	0	0	6432	6607	6374	238	555	207
HORVU.MOREX.r3.1HG0022750.1	130.7	6.3	255	41.3	5.4	1.3	9.4426e-48	0	0	0	5	9	5	196	280	289
HORVU.MOREX.r3.5HG0486900.1	4296.5	7213.7	1379.3	0.2	-2.4	6.4	1.42557e-47	0	0	0	6660	8684	6297	1680	1289	1169
HORVU.MOREX.r3.1HG0067260.1	1680.7	551.3	2810	5.1	2.4	5	1.49925e-47	0	0	0	600	417	637	2743	2830	2857
HORVU.MOREX.r3.6HG0540130.1	743.7	139.3	1348	9.7	3.3	3.8	1.6567e-47	0	0	0	97	143	178	1564	1317	1163
HORVU.MOREX.r3.7HG0671890.1	3874.7	5976.7	1772.7	0.3	-1.8	6.2	1.87986e-47	0	0	0	6119	6024	5787	1573	1945	1800
HORVU.MOREX.r3.4HG0379720.1	2594.7	1095.7	4093.7	3.7	1.9	5.6	1.95869e-47	0	0	0	976	1158	1153	4489	3785	4007
HORVU.MOREX.r3.4HG0333220.1	1472.5	2851.7	93.3	0	-4.9	4.8	4.20166e-47	0	0	0	4122	2512	1921	96	134	50
HORVU.MOREX.r3.5HG0526470.1	389.8	686.3	93.3	0.1	-2.9	2.9	4.59699e-47	0	0	0	712	716	631	89	91	100
HORVU.MOREX.r3.2HG0211090.1	14292.2	4935.3	23649	4.8	2.3	8.1	4.9686e-47	0	0	0	5604	5337	3865	23253	27110	20584
HORVU.MOREX.r3.4HG0388440.1	11887.2	5089	18685.3	3.7	1.9	7.8	5.22583e-47	0	0	0	5440	4693	5134	21263	16017	18776
HORVU.MOREX.r3.3HG0244040.1	62.8	0.7	125	163.8	7.4	0.3	5.90991e-47	0	0	0	2	0	0	127	125	123
HORVU.MOREX.r3.1HG0053670.1	9950	15587	4313	0.3	-1.9	7.6	6.11742e-47	0	0	0	14943	17872	13946	4563	4469	3907
HORVU.MOREX.r3.5HG0512600.1	2039.2	3398	680.3	0.2	-2.3	5.3	6.81955e-47	0	0	0	3194	2814	4186	636	744	661
HORVU.MOREX.r3.3HG0227370.1	6668	11426	1910	0.2	-2.6	7	7.76959e-47	0	0	0	11083	12564	10631	1333	2047	2350
HORVU.MOREX.r3.3HG0255230.1	753	184.7	1321.3	7.2	2.8	3.8	8.31549e-47	0	0	0	182	147	225	1139	1471	1354
HORVU.MOREX.r3.6HG0540870.1	1786	2853.3	718.7	0.3	-2	5.1	1.35819e-46	0	0	0	3059	2805	2696	720	630	806
HORVU.MOREX.r3.3HG0226230.1	967.8	1602.3	333.3	0.2	-2.3	4.2	1.43855e-46	0	0	0	1411	1713	1683	299	345	356
HORVU.MOREX.r3.7HG0721200.1	2096.8	619.3	3574.3	5.8	2.5	5.3	1.49995e-46	0	0	0	632	475	751	3108	3436	4179
HORVU.MOREX.r3.2HG0096540.1	1044.5	1690	399	0.2	-2.1	4.3	1.80438e-46	0	0	0	1567	1734	1769	382	386	429
HORVU.MOREX.r3.7HG0725960.1	8244.3	12308.3	4180.3	0.3	-1.6	7.3	1.91875e-46	0	0	0	12713	12303	11909	4324	3983	4234
HORVU.MOREX.r3.5HG0527430.1	5029.2	2063.7	7994.7	3.9	2	6.6	2.80787e-46	0	0	0	2218	1736	2237	7320	8966	7698
HORVU.MOREX.r3.6HG0565990.1	2562	910	4214	4.6	2.2	5.6	2.90566e-46	0	0	0	1055	930	745	4269	4715	3658
HORVU.MOREX.r3.5HG0514010.1	853.8	1434	273.7	0.2	-2.4	4	3.22008e-46	0	0	0	1541	1436	1325	292	298	231
HORVU.MOREX.r3.3HG0276810.1	2565.8	4506.7	625	0.1	-2.9	5.6	4.36796e-46	0	0	0	5460	4640	3420	747	467	661
HORVU.MOREX.r3.2HG0179580.1	8912	4559.7	13264.3	2.9	1.5	7.4	5.1324e-46	0	0	0	4561	4484	4634	14066	12966	12761
HORVU.MOREX.r3.2HG0204720.1	14409.8	1219.3	27600.3	22.6	4.5	8.1	5.16609e-46	0	0	0	1484	1564	610	21558	36798	24445
HORVU.MOREX.r3.2HG0112030.1	5319	8155.7	2482.3	0.3	-1.7	6.7	5.51525e-46	0	0	0	7370	8604	8493	2441	2314	2692
HORVU.MOREX.r3.4HG0345140.1	1060.8	1705.3	416.3	0.2	-2	4.3	5.67294e-46	0	0	0	1652	1621	1843	408	432	409
HORVU.MOREX.r3.2HG0099730.1	3687	5584.7	1789.3	0.3	-1.6	6.1	7.04717e-46	0	0	0	5409	6004	5341	1713	1823	1832
HORVU.MOREX.r3.1HG0027930.1	241.8	23.3	460.3	19.7	4.3	2.2	9.0672e-46	0	0	0	29	18	23	576	358	447
HORVU.MOREX.r3.2HG0103880.1	1732.2	2761	703.3	0.3	-2	5	1.36165e-45	0	0	0	2879	2799	2605	786	608	716
HORVU.MOREX.r3.2HG0207790.1	124.7	240.7	8.7	0	-4.8	1.3	1.75676e-45	0	0	0	203	265	254	11	5	10
HORVU.MOREX.r3.2HG0202640.1	1019.2	319.7	1718.7	5.4	2.4	4.3	1.9027e-45	0	0	0	324	330	305	1359	1894	1903
HORVU.MOREX.r3.5HG0487570.1	14204.2	7105	21303.3	3	1.6	8.1	1.95262e-45	0	0	0	7434	6671	7210	22776	20282	20852
HORVU.MOREX.r3.3HG0236880.1	6026.8	9091.7	2962	0.3	-1.6	6.8	2.21932e-45	0	0	0	9922	8839	8514	3052	2968	2866
HORVU.MOREX.r3.2HG0138880.1	2473.3	3767	1179.7	0.3	-1.7	5.6	2.31156e-45	0	0	0	3828	3789	3684	1133	1159	1247
HORVU.MOREX.r3.2HG0185490.1	2083.5	3634.3	532.7	0.1	-2.8	5.3	2.54752e-45	0	0	0	3481	4037	3385	717	497	384
HORVU.MOREX.r3.6HG0594600.1	143.7	285.3	2	0	-7	1.5	3.06682e-45	0	0	0	405	205	246	2	1	3
HORVU.MOREX.r3.4HG0413910.1	8497.8	14523	2472.7	0.2	-2.6	7.3	3.57229e-45	0	0	0	14138	15340	14091	3328	2229	1861
HORVU.MOREX.r3.4HG0341870.1	14250.2	6290.7	22209.7	3.5	1.8	8.1	3.85794e-45	0	0	0	6237	5561	7074	23582	19735	23312
HORVU.MOREX.r3.4HG0353330.1	709.8	225.3	1194.3	5.3	2.4	3.8	4.01996e-45	0	0	0	233	203	240	1321	1138	1124
HORVU.MOREX.r3.6HG0542050.1	1514.8	29	3000.7	103.8	6.7	4.8	4.23399e-45	0	0	0	35	41	11	5155	1788	2059
HORVU.MOREX.r3.5HG0464380.1	9277.5	15165	3390	0.2	-2.2	7.5	4.94878e-45	0	0	0	15894	15733	13868	3688	3908	2574
HORVU.MOREX.r3.4HG0388940.1	1554.5	657.7	2451.3	3.7	1.9	4.9	5.28418e-45	0	0	0	623	613	737	2517	2429	2408
HORVU.MOREX.r3.7HG0674710.1	172.5	23	322	14	3.8	1.7	5.54157e-45	0	0	0	22	26	21	323	283	360
HORVU.MOREX.r3.5HG0469490.1	636.3	1185.3	87.3	0.1	-3.8	3.6	5.67319e-45	0	0	0	1447	1085	1024	94	116	52
HORVU.MOREX.r3.5HG0480150.1	598.2	169	1027.3	6.1	2.6	3.5	6.58421e-45	0	0	0	197	159	151	933	1054	1095
HORVU.MOREX.r3.3HG0309470.1	275	26	524	20.2	4.3	2.4	7.41881e-45	0	0	0	20	39	19	424	627	521
HORVU.MOREX.r3.3HG0245400.1	5330.7	8391	2270.3	0.3	-1.9	6.7	7.90453e-45	0	0	0	8975	7840	8358	1907	2302	2602
HORVU.MOREX.r3.7HG0746810.1	5134.3	7683.3	2585.3	0.3	-1.6	6.6	8.02267e-45	0	0	0	7762	8081	7207	2603	2487	2666
HORVU.MOREX.r3.5HG0527250.1	412.8	25.3	800.3	31.4	5	3	8.16342e-45	0	0	0	28	34	14	1118	740	543
HORVU.MOREX.r3.6HG0592540.1	876.3	1488.3	264.3	0.2	-2.5	4.1	8.76199e-45	0	0	0	1282	1484	1699	306	245	242
HORVU.MOREX.r3.5HG0510360.1	493.3	873.3	113.3	0.1	-2.9	3.2	9.20088e-45	0	0	0	845	952	823	134	119	87
HORVU.MOREX.r3.4HG0402760.1	340.5	639.7	41.3	0.1	-3.9	2.7	9.71262e-45	0	0	0	583	849	487	39	43	42
HORVU.MOREX.r3.2HG0174620.1	4744.5	2238.3	7250.7	3.2	1.7	6.5	1.01499e-44	0	0	0	2276	2060	2379	7584	6529	7639
HORVU.MOREX.r3.3HG0230690.1	8429.5	13804	3055	0.2	-2.2	7.3	1.17499e-44	0	0	0	13901	12302	15209	3545	2357	3263
HORVU.MOREX.r3.2HG0123350.1	225.2	13.7	436.7	32.2	5	2.1	1.19382e-44	0	0	0	4	20	17	453	360	497
HORVU.MOREX.r3.6HG0613450.1	1523.2	2447	599.3	0.2	-2	4.9	3.38021e-44	0	0	0	2306	2600	2435	629	505	664
HORVU.MOREX.r3.7HG0731790.1	358.5	74.7	642.3	8.6	3.1	2.8	5.86662e-44	0	0	0	65	87	72	562	642	723
HORVU.MOREX.r3.3HG0312090.1	1883.3	2915	851.7	0.3	-1.8	5.2	6.27394e-44	0	0	0	3072	2933	2740	806	831	918
HORVU.MOREX.r3.6HG0631420.1	103.8	0	207.7	1663.5	10.7	1	6.95042e-44	0	0	0	0	0	0	134	203	286
HORVU.MOREX.r3.2HG0199720.1	715.3	1203.7	227	0.2	-2.4	3.8	7.92423e-44	0	0	0	1302	1125	1184	225	199	257
HORVU.MOREX.r3.4HG0337240.1	1230.2	298	2162.3	7.3	2.9	4.5	8.50308e-44	0	0	0	313	284	297	1568	2077	2842
HORVU.MOREX.r3.1HG0066800.1	5591.2	2670.3	8512	3.2	1.7	6.7	1.07921e-43	0	0	0	2615	2570	2826	9544	8123	7869
HORVU.MOREX.r3.7HG0724530.1	814.5	1349	280	0.2	-2.3	4	1.1569e-43	0	0	0	1401	1452	1194	287	293	260
HORVU.MOREX.r3.6HG0627340.1	285.5	518.3	52.7	0.1	-3.3	2.5	1.15971e-43	0	0	0	505	518	532	68	45	45
HORVU.MOREX.r3.4HG0390740.1	737.2	166	1308.3	7.9	3	3.8	1.54766e-43	0	0	0	187	143	168	1480	1479	966
HORVU.MOREX.r3.5HG0525800.1	5362.7	8309.3	2416	0.3	-1.8	6.7	1.68681e-43	0	0	0	8507	8574	7847	2492	2710	2046
HORVU.MOREX.r3.1HG0072890.1	1328	510.7	2145.3	4.2	2.1	4.7	1.84404e-43	0	0	0	574	453	505	2138	1930	2368
HORVU.MOREX.r3.1HG0092830.1	4671.3	7575.7	1767	0.2	-2.1	6.5	1.93681e-43	0	0	0	9202	5920	7605	1750	1785	1766
HORVU.MOREX.r3.4HG0345760.1	1638.8	748.3	2529.3	3.4	1.8	5	2.04906e-43	0	0	0	783	729	733	2598	2406	2584
HORVU.MOREX.r3.6HG0615860.1	142.5	3.3	281.7	84.8	6.4	1.4	2.44519e-43	0	0	0	0	5	5	204	255	386
HORVU.MOREX.r3.3HG0229730.1	1201	1896	506	0.3	-1.9	4.5	2.54238e-43	0	0	0	1988	1891	1809	525	523	470
HORVU.MOREX.r3.7HG0649080.1	1145.7	372.3	1919	5.2	2.4	4.4	2.91749e-43	0	0	0	428	343	346	2141	1552	2064
HORVU.MOREX.r3.3HG0285860.1	10758.5	5113	16404	3.2	1.7	7.7	3.20278e-43	0	0	0	4911	5107	5321	14928	15517	18767
HORVU.MOREX.r3.5HG0421580.1	298.8	552.3	45.3	0.1	-3.6	2.5	4.13222e-43	0	0	0	635	603	419	46	50	40
HORVU.MOREX.r3.7HG0738120.1	6546.2	9994.3	3098	0.3	-1.7	7	4.43483e-43	0	0	0	9900	9344	10739	3401	2744	3149
HORVU.MOREX.r3.2HG0104740.1	25245.2	43131.3	7359	0.2	-2.6	8.9	5.08385e-43	0	0	0	43943	49667	35784	5984	9728	6365
HORVU.MOREX.r3.7HG0655710.1	63.3	1.7	125	72.8	6.2	0.3	5.82961e-43	0	0	0	3	1	1	130	129	116
HORVU.MOREX.r3.1HG0049580.1	588.2	1124.3	52	0	-4.4	3.5	6.23379e-43	0	0	0	1158	1270	945	65	70	21
HORVU.MOREX.r3.4HG0413410.1	895	325.7	1464.3	4.5	2.2	4.1	6.90649e-43	0	0	0	331	298	348	1306	1607	1480
HORVU.MOREX.r3.4HG0382620.1	1630.8	711.7	2550	3.6	1.8	5	7.50415e-43	0	0	0	716	688	731	2455	2834	2361
HORVU.MOREX.r3.1HG0013280.1	117.5	10	225	22.5	4.5	1.2	8.13164e-43	0	0	0	13	6	11	224	250	201
HORVU.MOREX.r3.2HG0170900.1	10238.7	15175	5302.3	0.3	-1.5	7.6	1.03766e-42	0	0	0	14343	16275	14907	5418	5426	5063
HORVU.MOREX.r3.4HG0385790.1	6827.3	3421.7	10233	3	1.6	7	1.04774e-42	0	0	0	3789	3211	3265	10510	9953	10236
HORVU.MOREX.r3.1HG0053680.1	4238.2	1810	6666.3	3.7	1.9	6.3	1.05745e-42	0	0	0	1965	1768	1697	5861	7877	6261
HORVU.MOREX.r3.7HG0709150.1	560.7	960.3	161	0.2	-2.6	3.4	1.0762e-42	0	0	0	979	1082	820	163	165	155
HORVU.MOREX.r3.5HG0464050.1	2167.3	3683	651.7	0.2	-2.5	5.4	1.42086e-42	0	0	0	3499	4682	2868	722	685	548
HORVU.MOREX.r3.3HG0287230.1	1939.5	3046.7	832.3	0.3	-1.9	5.2	1.50064e-42	0	0	0	3251	3074	2815	756	949	792
HORVU.MOREX.r3.4HG0414960.1	35052.8	11264.3	58841.3	5.2	2.4	9.4	1.74296e-42	0	0	0	9960	11281	12552	70690	63685	42149
HORVU.MOREX.r3.7HG0675780.1	298.5	528.7	68.3	0.1	-2.9	2.5	1.77846e-42	0	0	0	523	526	537	79	60	66
HORVU.MOREX.r3.2HG0191990.1	102.3	204	0.7	0	-8	1	1.88844e-42	0	0	0	134	254	224	2	0	0
HORVU.MOREX.r3.6HG0620720.1	8420.7	1227.3	15614	12.7	3.7	7.3	1.99872e-42	0	0	0	1274	1152	1256	8270	22105	16467
HORVU.MOREX.r3.2HG0212840.1	189.2	352.7	25.7	0.1	-3.8	1.9	2.29029e-42	0	0	0	401	352	305	32	24	21
HORVU.MOREX.r3.6HG0595270.1	80.8	0	161.7	1296.1	10.3	0.6	2.59524e-42	0	0	0	0	0	0	156	114	215
HORVU.MOREX.r3.4HG0382770.1	5112.2	7643.3	2581	0.3	-1.6	6.6	2.78457e-42	0	0	0	8228	7759	6943	2556	2630	2557
HORVU.MOREX.r3.4HG0353070.1	2073	3507.3	638.7	0.2	-2.5	5.3	3.22737e-42	0	0	0	2976	4083	3463	714	471	731
HORVU.MOREX.r3.5HG0490330.1	1274.7	2245.3	304	0.1	-2.9	4.6	3.35139e-42	0	0	0	1694	2339	2703	387	284	241
HORVU.MOREX.r3.4HG0394630.1	12638.8	4698.3	20579.3	4.4	2.1	7.9	3.55687e-42	0	0	0	5720	3793	4582	19553	18549	23636
HORVU.MOREX.r3.7HG0720730.1	30146.8	45674	14619.7	0.3	-1.6	9.2	3.80535e-42	0	0	0	43697	49547	43778	12881	15728	15250
HORVU.MOREX.r3.7HG0732330.1	695.8	196.3	1195.3	6.1	2.6	3.7	3.90956e-42	0	0	0	221	183	185	969	1348	1269
HORVU.MOREX.r3.1HG0000730.1	2851	4826.3	875.7	0.2	-2.5	5.8	4.19808e-42	0	0	0	5492	3677	5310	1016	919	692
HORVU.MOREX.r3.3HG0231410.1	43236.7	21559.3	64914	3	1.6	9.7	4.48524e-42	0	0	0	20714	22237	21727	73112	59582	62048
HORVU.MOREX.r3.1HG0068480.1	2740	1093.7	4386.3	4	2	5.7	4.63584e-42	0	0	0	1233	1013	1035	5142	4266	3751
HORVU.MOREX.r3.3HG0290310.1	170.2	328.3	12	0	-4.7	1.7	5.41697e-42	0	0	0	434	289	262	10	11	15
HORVU.MOREX.r3.2HG0191440.1	4615.7	7279.3	1952	0.3	-1.9	6.5	6.80235e-42	0	0	0	7345	7101	7392	2380	1793	1683
HORVU.MOREX.r3.7HG0661570.1	1139.5	184.7	2094.3	11.3	3.5	4.4	7.05349e-42	0	0	0	267	107	180	1872	2327	2084
HORVU.MOREX.r3.3HG0252860.1	75.2	146.7	3.7	0	-5.3	0.6	7.73635e-42	0	0	0	145	150	145	2	6	3
HORVU.MOREX.r3.1HG0067550.1	375.7	86	665.3	7.7	2.9	2.8	8.65081e-42	0	0	0	79	96	83	774	592	630
HORVU.MOREX.r3.1HG0051600.1	169.5	3	336	101.8	6.7	1.7	8.7241e-42	0	0	0	8	0	1	465	296	247
HORVU.MOREX.r3.4HG0403960.1	735.8	1241.3	230.3	0.2	-2.4	3.8	9.02713e-42	0	0	0	1393	1150	1181	224	267	200
HORVU.MOREX.r3.7HG0743130.1	452.2	790	114.3	0.1	-2.8	3.1	9.93817e-42	0	0	0	804	749	817	130	88	125
HORVU.MOREX.r3.3HG0295370.1	37185.2	19834	54536.3	2.7	1.5	9.5	9.96248e-42	0	0	0	20224	19525	19753	51219	58165	54225
HORVU.MOREX.r3.5HG0443640.1	1493.8	2522	465.7	0.2	-2.4	4.8	1.4262e-41	0	0	0	2359	2828	2379	567	487	343
HORVU.MOREX.r3.7HG0653740.1	1301.7	2071.3	532	0.3	-2	4.6	1.59529e-41	0	0	0	1963	1967	2284	582	537	477
HORVU.MOREX.r3.1HG0014620.1	2482.5	1157	3808	3.3	1.7	5.6	1.70413e-41	0	0	0	1139	1051	1281	3838	4002	3584
HORVU.MOREX.r3.6HG0555040.1	703.2	1193	213.3	0.2	-2.5	3.7	1.77559e-41	0	0	0	1208	1268	1103	260	191	189
HORVU.MOREX.r3.1HG0006660.1	860	1674.7	45.3	0	-5.2	4	2.07752e-41	0	0	0	1134	1796	2094	81	20	35
HORVU.MOREX.r3.7HG0673000.1	2667.8	4018.7	1317	0.3	-1.6	5.7	2.21298e-41	0	0	0	4088	3920	4048	1421	1291	1239
HORVU.MOREX.r3.5HG0430020.1	1247	365.3	2128.7	5.8	2.5	4.6	2.49258e-41	0	0	0	349	337	410	1619	2104	2663
HORVU.MOREX.r3.6HG0542290.1	7696.8	12021.3	3372.3	0.3	-1.8	7.2	2.5267e-41	0	0	0	13350	11923	10791	3711	3566	2840
HORVU.MOREX.r3.6HG0541190.1	65.5	129.3	1.7	0	-6.4	0.4	2.82449e-41	0	0	0	138	124	126	0	5	0
HORVU.MOREX.r3.5HG0500800.1	23212	36292.7	10131.3	0.3	-1.8	8.8	3.23168e-41	0	0	0	35651	39651	33576	8517	11819	10058
HORVU.MOREX.r3.5HG0420500.1	126881	45284.7	208478	4.6	2.2	11.2	3.41734e-41	0	0	0	46715	43731	45408	262596	208089	154749
HORVU.MOREX.r3.4HG0415820.1	161.3	309.7	13	0	-4.6	1.6	3.50704e-41	0	0	0	297	397	235	12	15	12
HORVU.MOREX.r3.4HG0358180.1	3107.5	947.7	5267.3	5.6	2.5	5.9	3.55403e-41	0	0	0	1002	896	945	4104	7103	4595
HORVU.MOREX.r3.3HG0285550.1	4278	647.7	7908.3	12.2	3.6	6.3	3.64063e-41	0	0	0	824	460	659	4945	11019	7761
HORVU.MOREX.r3.7HG0672710.1	193	29.3	356.7	12.1	3.6	1.9	3.64443e-41	0	0	0	29	37	22	319	362	389
HORVU.MOREX.r3.4HG0333580.1	1352.7	2136	569.3	0.3	-1.9	4.7	4.01516e-41	0	0	0	2172	2107	2129	604	617	487
HORVU.MOREX.r3.5HG0472960.1	16475	7819.3	25130.7	3.2	1.7	8.3	4.0204e-41	0	0	0	7201	7697	8560	21926	26742	26724
HORVU.MOREX.r3.7HG0716400.1	214.8	404.3	25.3	0.1	-4	2.1	4.62961e-41	0	0	0	359	490	364	18	35	23
HORVU.MOREX.r3.2HG0156930.1	1019.3	1692.7	346	0.2	-2.3	4.3	4.7803e-41	0	0	0	1656	1950	1472	371	377	290
HORVU.MOREX.r3.6HG0577040.1	625.2	1109.3	141	0.1	-3	3.6	4.9527e-41	0	0	0	1151	1014	1163	135	187	101
HORVU.MOREX.r3.3HG0227420.1	308322	162606	454039	2.8	1.5	12.5	5.22489e-41	0	0	0	167149	157398	163270	411175	475395	475547
HORVU.MOREX.r3.4HG0404850.1	2006.7	3092	921.3	0.3	-1.7	5.3	5.29463e-41	0	0	0	3246	2863	3167	834	1002	928
HORVU.MOREX.r3.4HG0342540.1	93.8	7	180.7	26.4	4.7	0.8	5.38833e-41	0	0	0	3	8	10	165	193	184
HORVU.MOREX.r3.4HG0391170.1	8590	13583.7	3596.3	0.3	-1.9	7.4	5.62563e-41	0	0	0	12407	14143	14201	3942	2851	3996
HORVU.MOREX.r3.5HG0536960.1	697.8	1167	228.7	0.2	-2.4	3.7	6.21566e-41	0	0	0	1197	1027	1277	242	241	203
HORVU.MOREX.r3.3HG0293940.1	1022.2	1629.3	415	0.3	-2	4.3	6.64847e-41	0	0	0	1616	1580	1692	462	405	378
HORVU.MOREX.r3.3HG0228170.1	6957	10622.3	3291.7	0.3	-1.7	7	7.25361e-41	0	0	0	10265	10648	10954	3835	3004	3036
HORVU.MOREX.r3.4HG0382630.1	109.3	5.3	213.3	38.6	5.3	1.1	7.77714e-41	0	0	0	3	11	2	181	225	234
HORVU.MOREX.r3.7HG0640730.1	176.8	328	25.7	0.1	-3.7	1.8	9.13733e-41	0	0	0	355	357	272	23	25	29
HORVU.MOREX.r3.6HG0542410.1	429.7	747.3	112	0.1	-2.7	3	9.85676e-41	0	0	0	822	735	685	121	92	123
HORVU.MOREX.r3.1HG0058690.1	56.5	0.7	112.3	147.7	7.2	0.1	1.00804e-40	0	0	0	0	2	0	119	94	124
HORVU.MOREX.r3.4HG0400520.1	632.8	142.3	1123.3	7.9	3	3.6	1.07649e-40	0	0	0	189	136	102	1207	1145	1018
HORVU.MOREX.r3.7HG0640090.1	10092.2	14887.7	5296.7	0.4	-1.5	7.6	1.33028e-40	0	0	0	16240	13839	14584	5296	5330	5264
HORVU.MOREX.r3.5HG0497540.1	377.8	658	97.7	0.1	-2.8	2.9	1.52765e-40	0	0	0	628	740	606	105	89	99
HORVU.MOREX.r3.7HG0642360.1	3299	4920	1678	0.3	-1.6	6	1.54042e-40	0	0	0	4733	5212	4815	1748	1717	1569
HORVU.MOREX.r3.6HG0610780.1	384	656.3	111.7	0.2	-2.6	2.9	1.62811e-40	0	0	0	646	640	683	113	113	109
HORVU.MOREX.r3.2HG0099060.1	2833	4586	1080	0.2	-2.1	5.8	1.62876e-40	0	0	0	4926	4455	4377	1109	1297	834
HORVU.MOREX.r3.4HG0383530.1	570.5	153.3	987.7	6.4	2.7	3.4	1.6595e-40	0	0	0	187	141	132	1094	1006	863
HORVU.MOREX.r3.4HG0390400.1	2255.2	3434.3	1076	0.3	-1.7	5.4	2.20727e-40	0	0	0	3516	3108	3679	1023	1118	1087
HORVU.MOREX.r3.5HG0530130.1	7983	3312	12654	3.8	1.9	7.2	2.27487e-40	0	0	0	3442	2682	3812	11178	13013	13771
HORVU.MOREX.r3.2HG0173220.1	112024	172674	51373	0.3	-1.7	11.1	2.38197e-40	0	0	0	164967	195850	157205	44265	56369	53485
HORVU.MOREX.r3.3HG0308270.1	2036.2	3278.7	793.7	0.2	-2	5.3	2.67403e-40	0	0	0	3456	3010	3370	621	896	864
HORVU.MOREX.r3.3HG0309580.1	9770.7	4425.7	15115.7	3.4	1.8	7.5	3.16309e-40	0	0	0	4611	3646	5020	15971	15121	14255
HORVU.MOREX.r3.2HG0112630.1	139	277	1	0	-7.9	1.4	3.35893e-40	0	0	0	410	244	177	3	0	0
HORVU.MOREX.r3.5HG0511820.1	2174	1053.3	3294.7	3.1	1.6	5.4	3.50572e-40	0	0	0	999	1023	1138	3466	3119	3299
HORVU.MOREX.r3.5HG0477750.1	703.3	220	1186.7	5.4	2.4	3.7	3.92488e-40	0	0	0	236	208	216	1289	971	1300
HORVU.MOREX.r3.6HG0625580.1	265.3	22.7	508	22.5	4.5	2.3	4.23163e-40	0	0	0	17	11	40	517	519	488
HORVU.MOREX.r3.6HG0602620.1	4818.5	2486.7	7150.3	2.9	1.5	6.5	4.44781e-40	0	0	0	2436	2428	2596	6683	7784	6984
HORVU.MOREX.r3.5HG0470690.1	293	527.3	58.7	0.1	-3.2	2.5	5.70107e-40	0	0	0	427	547	608	58	61	57
HORVU.MOREX.r3.7HG0721890.1	639.8	225.7	1054	4.7	2.2	3.6	6.42107e-40	0	0	0	227	237	213	1101	1092	969
HORVU.MOREX.r3.3HG0274520.1	67.5	2.3	132.7	56.4	5.8	0.4	7.42985e-40	0	0	0	3	4	0	148	135	115
HORVU.MOREX.r3.4HG0344270.1	713.3	1161.7	265	0.2	-2.1	3.8	8.12925e-40	0	0	0	1145	1250	1090	262	259	274
HORVU.MOREX.r3.5HG0513630.1	1397.7	2295.7	499.7	0.2	-2.2	4.7	8.92034e-40	0	0	0	2418	2214	2255	506	607	386
HORVU.MOREX.r3.3HG0230670.1	2237.2	3486.7	987.7	0.3	-1.8	5.4	9.84027e-40	0	0	0	3722	3281	3457	1113	1013	837
HORVU.MOREX.r3.3HG0285660.1	231.7	428	35.3	0.1	-3.6	2.2	1.08221e-39	0	0	0	338	435	511	39	31	36
HORVU.MOREX.r3.3HG0321010.1	128.8	242.3	15.3	0.1	-4	1.3	1.38635e-39	0	0	0	225	277	225	16	18	12
HORVU.MOREX.r3.3HG0306850.1	2803.7	1422	4185.3	2.9	1.6	5.7	1.39135e-39	0	0	0	1334	1536	1396	4167	4194	4195
HORVU.MOREX.r3.1HG0010080.1	273	484.7	61.3	0.1	-3	2.4	1.77859e-39	0	0	0	439	489	526	55	71	58
HORVU.MOREX.r3.4HG0392110.1	203	22	384	17.4	4.1	1.9	2.30502e-39	0	0	0	14	34	18	366	441	345
HORVU.MOREX.r3.2HG0152860.1	55976	80691.3	31260.7	0.4	-1.4	10.1	2.40604e-39	0	0	0	80195	82458	79421	29951	31794	32037
HORVU.MOREX.r3.1HG0090100.1	392.2	105	679.3	6.5	2.7	2.9	2.44557e-39	0	0	0	116	94	105	759	665	614
HORVU.MOREX.r3.3HG0246150.1	13130.3	6069.7	20191	3.3	1.7	8	2.95609e-39	0	0	0	5954	5146	7109	21304	19816	19453
HORVU.MOREX.r3.5HG0509790.1	534.3	970	98.7	0.1	-3.3	3.4	3.16589e-39	0	0	0	1129	803	978	133	95	68
HORVU.MOREX.r3.6HG0558970.1	2085	3500.7	669.3	0.2	-2.4	5.3	3.24674e-39	0	0	0	4136	3251	3115	856	527	625
HORVU.MOREX.r3.2HG0174340.1	468.5	835.7	101.3	0.1	-3	3.2	3.64514e-39	0	0	0	811	780	916	126	109	69
HORVU.MOREX.r3.3HG0310280.1	1940.5	774.7	3106.3	4	2	5.2	3.89627e-39	0	0	0	725	766	833	3523	2483	3313
HORVU.MOREX.r3.7HG0675260.1	90896.5	46819.3	134974	2.9	1.5	10.8	4.02363e-39	0	0	0	46506	46737	47215	152944	121786	130191
HORVU.MOREX.r3.2HG0186870.1	3694	1776.3	5611.7	3.2	1.7	6.1	4.36412e-39	0	0	0	1847	1630	1852	6316	5449	5070
HORVU.MOREX.r3.3HG0283500.1	394.8	699.7	90	0.1	-3	2.9	4.81254e-39	0	0	0	740	682	677	118	77	75
HORVU.MOREX.r3.1HG0040000.1	5156.7	7834.7	2478.7	0.3	-1.7	6.6	5.04849e-39	0	0	0	7644	7380	8480	2838	2245	2353
HORVU.MOREX.r3.3HG0307390.1	364.7	36.3	693	19.2	4.3	2.8	5.557e-39	0	0	0	29	19	61	657	678	744
HORVU.MOREX.r3.3HG0239110.1	1511	2449.3	572.7	0.2	-2.1	4.8	5.69583e-39	0	0	0	2403	2368	2577	623	441	654
HORVU.MOREX.r3.6HG0596750.1	110.2	1.3	219	156.3	7.3	1.1	5.70341e-39	0	0	0	1	1	2	325	181	151
HORVU.MOREX.r3.2HG0117660.1	86.2	3.7	168.7	46.3	5.5	0.7	6.20613e-39	0	0	0	1	6	4	202	133	171
HORVU.MOREX.r3.3HG0237580.1	229.7	11	448.3	39.5	5.3	2.1	6.52424e-39	0	0	0	7	9	17	495	584	266
HORVU.MOREX.r3.3HG0243460.1	1125.7	345.7	1905.7	5.5	2.5	4.4	7.04395e-39	0	0	0	447	297	293	2030	2060	1627
HORVU.MOREX.r3.7HG0683710.1	3417.7	1123.3	5712	5.1	2.3	6	7.32443e-39	0	0	0	1240	959	1171	4173	7058	5905
HORVU.MOREX.r3.1HG0065860.1	6150	3316.3	8983.7	2.7	1.4	6.9	7.32701e-39	0	0	0	3309	3225	3415	9037	8456	9458
HORVU.MOREX.r3.2HG0178640.1	358.2	674.3	42	0.1	-4	2.8	7.98821e-39	0	0	0	632	852	539	62	36	28
HORVU.MOREX.r3.2HG0124240.1	778.7	168.7	1388.7	8.2	3	3.9	1.04319e-38	0	0	0	219	106	181	1253	1497	1416
HORVU.MOREX.r3.7HG0713280.1	4649.3	1561.7	7737	5	2.3	6.5	1.04491e-38	0	0	0	1735	1857	1093	7696	8545	6970
HORVU.MOREX.r3.5HG0441580.1	80.3	2.7	158	59	5.9	0.6	1.29436e-38	0	0	0	2	4	2	140	204	130
HORVU.MOREX.r3.7HG0708960.1	4143.7	6708.7	1578.7	0.2	-2.1	6.3	1.43485e-38	0	0	0	8251	6551	5324	1771	1407	1558
HORVU.MOREX.r3.2HG0178050.1	3716.8	1802.3	5631.3	3.1	1.6	6.1	1.53926e-38	0	0	0	1623	1711	2073	5884	5477	5533
HORVU.MOREX.r3.5HG0451840.1	80591.2	119437	41745.7	0.3	-1.5	10.6	1.61085e-38	0	0	0	121395	117946	118969	36260	45263	43714
HORVU.MOREX.r3.1HG0061660.1	333.5	582	85	0.1	-2.8	2.7	1.61349e-38	0	0	0	640	605	501	89	82	84
HORVU.MOREX.r3.6HG0619730.1	9389.8	14387.3	4392.3	0.3	-1.7	7.5	1.7949e-38	0	0	0	13159	12784	17219	4387	4384	4406
HORVU.MOREX.r3.2HG0096410.1	4253.5	6250.7	2256.3	0.4	-1.5	6.3	1.88455e-38	0	0	0	6317	6604	5831	2287	2322	2160
HORVU.MOREX.r3.2HG0124670.1	3448.7	1163.7	5733.7	4.9	2.3	6	2.01454e-38	0	0	0	1135	1187	1169	7514	4253	5434
HORVU.MOREX.r3.1HG0090130.1	426.5	731.7	121.3	0.2	-2.6	3	2.39217e-38	0	0	0	632	820	743	128	118	118
HORVU.MOREX.r3.2HG0116280.1	3263.3	1566.7	4960	3.2	1.7	6	2.48498e-38	0	0	0	1627	1416	1657	5563	4787	4530
HORVU.MOREX.r3.1HG0061820.1	71.2	0	142.3	1143.5	10.2	0.5	2.53478e-38	0	0	0	0	0	0	118	110	199
HORVU.MOREX.r3.7HG0650300.1	2795.2	4115	1475.3	0.4	-1.5	5.7	2.55809e-38	0	0	0	4077	4228	4040	1458	1510	1458
HORVU.MOREX.r3.4HG0384170.1	97.8	4.7	191	41.7	5.4	0.9	2.66314e-38	0	0	0	5	3	6	157	165	251
HORVU.MOREX.r3.7HG0744930.1	4045.3	2116.7	5974	2.8	1.5	6.3	3.09416e-38	0	0	0	1955	2100	2295	6201	5776	5945
HORVU.MOREX.r3.3HG0256160.1	5689.7	2885	8494.3	2.9	1.6	6.8	3.6646e-38	0	0	0	2974	2717	2964	7545	8587	9351
HORVU.MOREX.r3.7HG0715810.1	3772.2	6107	1437.3	0.2	-2.1	6.2	3.73665e-38	0	0	0	6227	5963	6131	1860	1302	1150
HORVU.MOREX.r3.2HG0108020.1	13707.2	20135.7	7278.7	0.4	-1.5	8	3.9334e-38	0	0	0	20326	20967	19114	6680	7875	7281
HORVU.MOREX.r3.2HG0201360.1	635.8	1173.7	98	0.1	-3.6	3.6	4.01454e-38	0	0	0	1351	969	1201	138	100	56
HORVU.MOREX.r3.7HG0668820.1	1384.3	509.3	2259.3	4.4	2.1	4.7	4.40895e-38	0	0	0	531	490	507	2439	2597	1742
HORVU.MOREX.r3.7HG0636790.1	278.5	543	14	0	-5.3	2.4	4.44801e-38	0	0	0	559	535	535	29	10	3
HORVU.MOREX.r3.2HG0188710.1	153.5	292	15	0.1	-4.2	1.6	4.68259e-38	0	0	0	354	282	240	21	9	15
HORVU.MOREX.r3.2HG0166310.1	3017.2	5303.7	730.7	0.1	-2.9	5.8	5.02308e-38	0	0	0	5617	5681	4613	796	951	445
HORVU.MOREX.r3.6HG0558740.1	335.2	595	75.3	0.1	-3	2.7	5.14817e-38	0	0	0	686	543	556	82	85	59
HORVU.MOREX.r3.5HG0476690.1	1014.8	1593.7	436	0.3	-1.9	4.3	5.37115e-38	0	0	0	1622	1616	1543	418	482	408
HORVU.MOREX.r3.4HG0392440.1	2111.8	3262	961.7	0.3	-1.8	5.3	5.68093e-38	0	0	0	3110	3261	3415	860	903	1122
HORVU.MOREX.r3.5HG0431750.1	219.3	409	29.7	0.1	-3.8	2.1	6.35597e-38	0	0	0	422	412	393	46	20	23
HORVU.MOREX.r3.7HG0701150.1	2871.8	4389.3	1354.3	0.3	-1.7	5.8	7.76798e-38	0	0	0	4620	4069	4479	1352	1182	1529
HORVU.MOREX.r3.1HG0086840.1	284.7	46.7	522.7	11.3	3.5	2.4	8.12246e-38	0	0	0	31	43	66	518	489	561
HORVU.MOREX.r3.7HG0682660.1	322	570	74	0.1	-2.9	2.6	8.3026e-38	0	0	0	576	648	486	78	82	62
HORVU.MOREX.r3.1HG0071390.1	3511	5222	1800	0.3	-1.5	6.1	9.18525e-38	0	0	0	5045	5567	5054	1925	1838	1637
HORVU.MOREX.r3.5HG0456460.1	2570.8	3801.3	1340.3	0.4	-1.5	5.6	9.30981e-38	0	0	0	3728	3982	3694	1325	1377	1319
HORVU.MOREX.r3.5HG0524440.1	443.5	112.7	774.3	6.9	2.8	3.1	9.46337e-38	0	0	0	123	104	111	614	828	881
HORVU.MOREX.r3.3HG0227360.1	110319	58275.3	162362	2.8	1.5	11	9.72083e-38	0	0	0	57427	60696	56703	144070	165549	177467
HORVU.MOREX.r3.7HG0727780.1	147.3	271.3	23.3	0.1	-3.5	1.5	9.87182e-38	0	0	0	277	260	277	28	26	16
HORVU.MOREX.r3.2HG0116900.1	10090.2	4597.3	15583	3.4	1.8	7.6	1.00497e-37	0	0	0	4136	4331	5325	17623	15428	13698
HORVU.MOREX.r3.2HG0099170.1	306.8	549.3	64.3	0.1	-3.1	2.6	1.24766e-37	0	0	0	493	650	505	75	66	52
HORVU.MOREX.r3.7HG0661070.1	793.7	1500	87.3	0.1	-4.1	3.9	1.25632e-37	0	0	0	1814	1238	1448	139	43	80
HORVU.MOREX.r3.1HG0063630.1	877.3	357.7	1397	3.9	2	4.1	1.29781e-37	0	0	0	361	342	370	1441	1498	1252
HORVU.MOREX.r3.7HG0654500.1	239.5	469.3	9.7	0	-5.6	2.2	1.44013e-37	0	0	0	583	544	281	5	18	6
HORVU.MOREX.r3.5HG0471140.1	85.3	168.3	2.3	0	-6	0.8	1.6909e-37	0	0	0	170	213	122	2	1	4
HORVU.MOREX.r3.5HG0466140.1	4309.7	6979.7	1639.7	0.2	-2.1	6.4	2.08944e-37	0	0	0	5939	7721	7279	2065	1486	1368
HORVU.MOREX.r3.4HG0404110.1	4697.5	2520.3	6874.7	2.7	1.4	6.5	2.20032e-37	0	0	0	2574	2324	2663	6993	7000	6631
HORVU.MOREX.r3.5HG0423060.1	2319.2	52.3	4586	87.4	6.5	5.5	2.29885e-37	0	0	0	101	33	23	2561	6938	4259
HORVU.MOREX.r3.5HG0461290.1	8838.7	13000.3	4677	0.4	-1.5	7.4	2.5341e-37	0	0	0	12789	13515	12697	5161	4248	4622
HORVU.MOREX.r3.1HG0081970.1	1701.2	271.3	3131	11.5	3.5	5	2.53937e-37	0	0	0	262	187	365	1936	3540	3917
HORVU.MOREX.r3.6HG0542030.1	2670.5	215	5126	23.8	4.6	5.7	2.658e-37	0	0	0	237	210	198	9036	3008	3334
HORVU.MOREX.r3.6HG0619890.1	6050.2	1933.3	10167	5.3	2.4	6.8	2.68202e-37	0	0	0	2209	1600	1991	13416	9167	7918
HORVU.MOREX.r3.5HG0514150.1	2734.2	4065	1403.3	0.3	-1.5	5.7	2.7404e-37	0	0	0	4170	4268	3757	1349	1470	1391
HORVU.MOREX.r3.3HG0285000.1	749.3	1287.7	211	0.2	-2.6	3.8	2.94773e-37	0	0	0	1353	1477	1033	192	259	182
HORVU.MOREX.r3.3HG0323270.1	38407.5	15916.3	60898.7	3.8	1.9	9.5	3.06438e-37	0	0	0	16786	14920	16043	74156	61303	47237
HORVU.MOREX.r3.1HG0006340.1	3648.2	5377	1919.3	0.4	-1.5	6.1	3.25653e-37	0	0	0	5170	5073	5888	1957	1907	1894
HORVU.MOREX.r3.5HG0499010.1	933.2	1460.7	405.7	0.3	-1.8	4.2	3.27994e-37	0	0	0	1429	1391	1562	398	411	408
HORVU.MOREX.r3.6HG0611610.1	745.3	1185	305.7	0.3	-2	3.8	3.28638e-37	0	0	0	1185	1221	1149	316	292	309
HORVU.MOREX.r3.1HG0002830.1	4245.8	6476	2015.7	0.3	-1.7	6.3	3.89942e-37	0	0	0	6675	6519	6234	2393	1847	1807
HORVU.MOREX.r3.3HG0218320.1	679.5	1114.3	244.7	0.2	-2.2	3.7	4.08727e-37	0	0	0	1106	1221	1016	241	271	222
HORVU.MOREX.r3.7HG0730990.1	2187.3	808.3	3566.3	4.4	2.1	5.4	5.33743e-37	0	0	0	763	874	788	3819	4228	2652
HORVU.MOREX.r3.2HG0139310.1	6042.5	2426	9659	4	2	6.8	5.36704e-37	0	0	0	2682	1794	2802	9252	10201	9524
HORVU.MOREX.r3.2HG0104730.1	2906.2	5151.3	661	0.1	-3	5.8	5.48572e-37	0	0	0	4875	6871	3708	527	880	576
HORVU.MOREX.r3.5HG0430940.1	262.5	475.3	49.7	0.1	-3.3	2.3	5.48645e-37	0	0	0	473	481	472	69	40	40
HORVU.MOREX.r3.3HG0224540.1	2726.8	1079.7	4374	4	2	5.7	6.21838e-37	0	0	0	1324	934	981	4050	5063	4009
HORVU.MOREX.r3.3HG0274450.1	501.2	888	114.3	0.1	-3	3.3	6.26845e-37	0	0	0	877	1037	750	147	108	88
HORVU.MOREX.r3.2HG0172990.1	12583.5	18077.7	7089.3	0.4	-1.4	7.9	6.68863e-37	0	0	0	17939	17934	18360	6935	7450	6883
HORVU.MOREX.r3.3HG0320910.1	449.8	115.7	784	6.8	2.8	3.1	7.26109e-37	0	0	0	123	87	137	745	875	732
HORVU.MOREX.r3.6HG0599450.1	1723	2716	730	0.3	-1.9	5	7.83954e-37	0	0	0	2789	2650	2709	703	610	877
HORVU.MOREX.r3.4HG0415460.1	645.5	1075.7	215.3	0.2	-2.3	3.6	8.01489e-37	0	0	0	1226	976	1025	245	206	195
HORVU.MOREX.r3.5HG0536460.1	7457.3	1760.3	13154.3	7.5	2.9	7.1	8.52059e-37	0	0	0	1500	2155	1626	18929	10702	9832
HORVU.MOREX.r3.4HG0333250.1	7814.2	4265.7	11362.7	2.7	1.4	7.2	8.806e-37	0	0	0	4273	3978	4546	11739	10954	11395
HORVU.MOREX.r3.1HG0019140.1	1306.3	338.7	2274	6.7	2.7	4.6	9.9403e-37	0	0	0	463	222	331	2456	2122	2244
HORVU.MOREX.r3.5HG0491320.1	162.5	27	298	11.1	3.5	1.6	1.14341e-36	0	0	0	29	20	32	333	293	268
HORVU.MOREX.r3.1HG0051880.1	521.8	124.7	919	7.3	2.9	3.3	1.18205e-36	0	0	0	151	118	105	882	1129	746
HORVU.MOREX.r3.7HG0714960.1	26077.8	14485.7	37670	2.6	1.4	9	1.31986e-36	0	0	0	14869	14128	14460	34968	39872	38170
HORVU.MOREX.r3.2HG0172690.1	630.7	1083.3	178	0.2	-2.6	3.6	1.45909e-36	0	0	0	1043	1281	926	195	198	141
HORVU.MOREX.r3.7HG0683600.1	521	109	933	8.5	3.1	3.3	1.61748e-36	0	0	0	142	96	89	1068	1022	709
HORVU.MOREX.r3.3HG0299830.1	9892.2	14729.3	5055	0.3	-1.5	7.6	1.65636e-36	0	0	0	15858	14118	14212	4575	4869	5721
HORVU.MOREX.r3.5HG0503550.1	760.3	1287.3	233.3	0.2	-2.5	3.9	1.76018e-36	0	0	0	1321	1224	1317	179	298	223
HORVU.MOREX.r3.6HG0545810.1	2026.5	3720	333	0.1	-3.5	5.3	1.85075e-36	0	0	0	2942	4226	3992	527	231	241
HORVU.MOREX.r3.3HG0232910.1	8007.5	4154	11861	2.9	1.5	7.2	1.85748e-36	0	0	0	4225	3775	4462	12936	10974	11673
HORVU.MOREX.r3.1HG0064220.1	574.3	214.3	934.3	4.4	2.1	3.4	1.89669e-36	0	0	0	217	214	212	872	992	939
HORVU.MOREX.r3.7HG0676420.1	2456.5	608.7	4304.3	7.1	2.8	5.5	1.93032e-36	0	0	0	572	400	854	3787	4925	4201
HORVU.MOREX.r3.5HG0516710.1	88.2	7.7	168.7	22.6	4.5	0.8	1.98201e-36	0	0	0	5	6	12	153	163	190
HORVU.MOREX.r3.4HG0389850.1	2007	2968	1046	0.4	-1.5	5.3	2.00358e-36	0	0	0	3016	2972	2916	1007	1063	1068
HORVU.MOREX.r3.7HG0663270.1	195.8	39.3	352.3	9	3.2	1.9	2.01594e-36	0	0	0	32	43	43	364	311	382
HORVU.MOREX.r3.2HG0158120.1	125.8	15.7	236	15	3.9	1.3	2.85481e-36	0	0	0	14	17	16	197	224	287
HORVU.MOREX.r3.6HG0572440.1	267.7	482.3	53	0.1	-3.2	2.4	3.02937e-36	0	0	0	516	502	429	69	51	39
HORVU.MOREX.r3.5HG0538180.1	3068	5214.3	921.7	0.2	-2.5	5.9	3.37507e-36	0	0	0	4160	5328	6155	1096	641	1028
HORVU.MOREX.r3.5HG0526120.1	4262.8	1127	7398.7	6.6	2.7	6.3	3.83291e-36	0	0	0	1345	993	1043	6269	10434	5493
HORVU.MOREX.r3.7HG0691910.1	1063.5	338.3	1788.7	5.3	2.4	4.3	3.91316e-36	0	0	0	307	272	436	1533	1988	1845
HORVU.MOREX.r3.2HG0138730.1	559.7	933	186.3	0.2	-2.3	3.4	4.02419e-36	0	0	0	1031	976	792	180	196	183
HORVU.MOREX.r3.4HG0339670.1	3972	5742	2202	0.4	-1.4	6.2	4.35927e-36	0	0	0	5702	6002	5522	2218	2158	2230
HORVU.MOREX.r3.1HG0092660.1	357.3	648	66.7	0.1	-3.3	2.8	4.68305e-36	0	0	0	809	549	586	82	49	69
HORVU.MOREX.r3.5HG0525760.1	1109.8	1719.7	500	0.3	-1.8	4.4	4.77761e-36	0	0	0	1789	1552	1818	506	512	482
HORVU.MOREX.r3.5HG0499440.1	5017.2	7528.3	2506	0.3	-1.6	6.6	4.91252e-36	0	0	0	7423	7495	7667	2651	2761	2106
HORVU.MOREX.r3.5HG0499880.1	7485	10767.7	4202.3	0.4	-1.4	7.2	5.12542e-36	0	0	0	11145	10423	10735	4168	4070	4369
HORVU.MOREX.r3.3HG0299650.1	1693	796.7	2589.3	3.3	1.7	5	5.31977e-36	0	0	0	867	717	806	2383	2623	2762
HORVU.MOREX.r3.7HG0747600.1	5869	2744.7	8993.3	3.3	1.7	6.8	5.39638e-36	0	0	0	2692	2329	3213	8907	8286	9787
HORVU.MOREX.r3.4HG0348190.1	963.3	357.3	1569.3	4.4	2.1	4.2	5.40082e-36	0	0	0	346	336	390	1839	1295	1574
HORVU.MOREX.r3.7HG0747090.1	3749.7	1577.3	5922	3.8	1.9	6.2	5.40751e-36	0	0	0	1594	1556	1582	5054	7479	5233
HORVU.MOREX.r3.3HG0247090.1	1536.2	2427	645.3	0.3	-1.9	4.9	5.44114e-36	0	0	0	2300	2747	2234	741	555	640
HORVU.MOREX.r3.4HG0379300.1	619.7	112.7	1126.7	10	3.3	3.6	5.81844e-36	0	0	0	126	131	81	772	1182	1426
HORVU.MOREX.r3.3HG0310800.1	1741	533	2949	5.5	2.5	5	6.69536e-36	0	0	0	426	467	706	3291	2385	3171
HORVU.MOREX.r3.3HG0248990.1	2449.2	500	4398.3	8.8	3.1	5.5	6.89159e-36	0	0	0	473	672	355	3989	6005	3201
HORVU.MOREX.r3.7HG0676790.1	283.7	514.3	53	0.1	-3.3	2.4	7.12476e-36	0	0	0	539	562	442	35	67	57
HORVU.MOREX.r3.5HG0522160.1	1715.5	746	2685	3.6	1.8	5	8.06598e-36	0	0	0	608	855	775	2811	2621	2623
HORVU.MOREX.r3.7HG0661060.1	4552.3	2486.3	6618.3	2.7	1.4	6.4	8.1405e-36	0	0	0	2568	2548	2343	6945	6665	6245
HORVU.MOREX.r3.3HG0274110.1	695.8	195	1196.7	6.1	2.6	3.7	8.58684e-36	0	0	0	180	194	211	947	1113	1530
HORVU.MOREX.r3.4HG0417160.1	95.8	183.7	8	0	-4.5	0.9	9.04153e-36	0	0	0	177	189	185	10	12	2
HORVU.MOREX.r3.7HG0669290.1	338.2	19.7	656.7	33.1	5.1	2.7	9.05072e-36	0	0	0	33	10	16	594	942	434
HORVU.MOREX.r3.5HG0444610.1	3475.3	1261.3	5689.3	4.5	2.2	6	1.07289e-35	0	0	0	1264	1078	1442	4287	5810	6971
HORVU.MOREX.r3.5HG0462850.1	1656	696.7	2615.3	3.8	1.9	5	1.07931e-35	0	0	0	620	692	778	2178	2861	2807
HORVU.MOREX.r3.7HG0644570.1	931.8	1454.7	409	0.3	-1.8	4.2	1.10515e-35	0	0	0	1405	1466	1493	404	379	444
HORVU.MOREX.r3.3HG0307130.1	325.2	609	41.3	0.1	-3.9	2.6	1.1808e-35	0	0	0	642	729	456	61	36	27
HORVU.MOREX.r3.3HG0283090.1	2320.2	3815	825.3	0.2	-2.2	5.5	1.18933e-35	0	0	0	4508	3393	3544	930	935	611
HORVU.MOREX.r3.2HG0187860.1	438.3	731.7	145	0.2	-2.3	3.1	1.23941e-35	0	0	0	742	709	744	127	156	152
HORVU.MOREX.r3.2HG0183600.1	586.3	48	1124.7	23.4	4.5	3.5	1.2639e-35	0	0	0	65	37	42	579	1203	1592
HORVU.MOREX.r3.4HG0393390.1	731	1176.3	285.7	0.2	-2	3.8	1.29225e-35	0	0	0	1088	1208	1233	304	257	296
HORVU.MOREX.r3.1HG0079600.1	43.7	0.7	86.7	113.8	6.8	-0.2	1.38698e-35	0	0	0	2	0	0	95	88	77
HORVU.MOREX.r3.3HG0235480.1	316.8	540.3	93.3	0.2	-2.5	2.6	1.63606e-35	0	0	0	583	514	524	91	91	98
HORVU.MOREX.r3.1HG0024220.1	66.2	5	127.3	26	4.7	0.3	1.7001e-35	0	0	0	5	4	6	126	140	116
HORVU.MOREX.r3.4HG0383040.1	563	971.3	154.7	0.2	-2.7	3.4	1.78138e-35	0	0	0	1072	1037	805	165	180	119
HORVU.MOREX.r3.3HG0301040.1	5336.3	8031.7	2641	0.3	-1.6	6.7	1.80664e-35	0	0	0	7379	8578	8138	3049	2375	2499
HORVU.MOREX.r3.2HG0181330.1	190.2	357.3	23	0.1	-3.9	1.9	1.89055e-35	0	0	0	410	250	412	28	20	21
HORVU.MOREX.r3.4HG0352710.1	1902.7	860	2945.3	3.4	1.8	5.2	1.94111e-35	0	0	0	869	761	950	3167	3124	2545
HORVU.MOREX.r3.1HG0066870.1	958.3	1565.7	351	0.2	-2.2	4.2	1.95078e-35	0	0	0	1524	1702	1471	273	408	372
HORVU.MOREX.r3.5HG0530450.1	27831.3	41049.3	14613.3	0.4	-1.5	9	2.24047e-35	0	0	0	38398	43552	41198	14362	16345	13133
HORVU.MOREX.r3.5HG0479030.1	10937.7	16597.3	5278	0.3	-1.7	7.7	2.60174e-35	0	0	0	16204	18101	15487	4556	6177	5101
HORVU.MOREX.r3.1HG0014440.1	14814.3	21971.7	7657	0.3	-1.5	8.1	2.62055e-35	0	0	0	21043	24680	20192	6995	8244	7732
HORVU.MOREX.r3.3HG0271470.1	215.5	400.7	30.3	0.1	-3.7	2.1	3.13165e-35	0	0	0	406	371	425	21	23	47
HORVU.MOREX.r3.5HG0443100.1	473.5	141.7	805.3	5.7	2.5	3.2	3.40187e-35	0	0	0	161	154	110	769	793	854
HORVU.MOREX.r3.3HG0255580.1	3682.2	1938.3	5426	2.8	1.5	6.1	3.71368e-35	0	0	0	1852	2040	1923	4896	5871	5511
HORVU.MOREX.r3.3HG0226190.1	362.8	657.7	68	0.1	-3.3	2.8	3.84239e-35	0	0	0	620	724	629	98	48	58
HORVU.MOREX.r3.7HG0737440.1	493.5	829.3	157.7	0.2	-2.4	3.2	3.90403e-35	0	0	0	864	803	821	144	190	139
HORVU.MOREX.r3.2HG0122360.1	19638.8	3307.7	35970	10.9	3.4	8.5	4.27287e-35	0	0	0	4098	2063	3762	21875	44473	41562
HORVU.MOREX.r3.4HG0382910.1	585.7	968	203.3	0.2	-2.3	3.5	4.27767e-35	0	0	0	996	959	949	229	214	167
HORVU.MOREX.r3.7HG0751420.1	833.3	273.7	1393	5.1	2.3	4	4.57567e-35	0	0	0	312	233	276	1692	1291	1196
HORVU.MOREX.r3.7HG0644010.1	966.2	289.7	1642.7	5.7	2.5	4.2	4.89338e-35	0	0	0	340	224	305	1411	2037	1480
HORVU.MOREX.r3.7HG0742500.1	2066.7	220.7	3912.7	17.7	4.1	5.3	5.17806e-35	0	0	0	324	89	249	3427	4275	4036
HORVU.MOREX.r3.3HG0290180.1	2656	4092.7	1219.3	0.3	-1.7	5.7	5.49399e-35	0	0	0	3903	3901	4474	1067	1444	1147
HORVU.MOREX.r3.4HG0357430.1	509320	736361	282278	0.4	-1.4	13.2	5.82315e-35	0	0	0	737802	759276	712005	254245	286361	306229
HORVU.MOREX.r3.1HG0021340.1	1177.8	1818.7	537	0.3	-1.8	4.5	6.68398e-35	0	0	0	1664	1855	1937	500	528	583
HORVU.MOREX.r3.1HG0041630.1	3027.7	4518.7	1536.7	0.3	-1.6	5.8	6.78547e-35	0	0	0	4242	4483	4831	1496	1400	1714
HORVU.MOREX.r3.2HG0140380.1	1427	2182.3	671.7	0.3	-1.7	4.8	7.92388e-35	0	0	0	2252	2362	1933	652	694	669
HORVU.MOREX.r3.4HG0403770.1	351.3	23.3	679.3	28.9	4.9	2.7	8.05431e-35	0	0	0	29	35	6	815	528	695
HORVU.MOREX.r3.2HG0159580.1	2479.7	3827.3	1132	0.3	-1.8	5.6	8.24716e-35	0	0	0	3842	4101	3539	1347	1062	987
HORVU.MOREX.r3.6HG0612760.1	65.5	3	128	42.9	5.4	0.3	8.7211e-35	0	0	0	5	3	1	135	101	148
HORVU.MOREX.r3.5HG0426220.1	3841.5	2063	5620	2.7	1.4	6.2	8.76023e-35	0	0	0	2075	1979	2135	5257	6174	5429
HORVU.MOREX.r3.6HG0560930.1	763	1251.7	274.3	0.2	-2.2	3.9	9.70268e-35	0	0	0	1238	1350	1167	275	323	225
HORVU.MOREX.r3.6HG0543150.1	2310.7	3899	722.3	0.2	-2.4	5.5	1.07111e-34	0	0	0	5239	3412	3046	847	693	627
HORVU.MOREX.r3.3HG0221980.1	516.7	913	120.3	0.1	-2.9	3.3	1.10201e-34	0	0	0	832	891	1016	78	134	149
HORVU.MOREX.r3.2HG0173850.1	38.3	0	76.7	612.6	9.3	-0.4	1.13837e-34	0	0	0	0	0	0	75	85	70
HORVU.MOREX.r3.3HG0319270.1	64.8	126.3	3.3	0	-5.3	0.4	1.18147e-34	0	0	0	116	141	122	5	5	0
HORVU.MOREX.r3.2HG0104780.1	37533	63785	11281	0.2	-2.5	9.5	1.33807e-34	0	0	0	58630	83083	49642	10113	14550	9180
HORVU.MOREX.r3.5HG0504800.1	355.8	95.3	616.3	6.5	2.7	2.8	1.4335e-34	0	0	0	114	94	78	685	603	561
HORVU.MOREX.r3.3HG0232400.1	7986.3	4078	11894.7	2.9	1.5	7.2	1.45856e-34	0	0	0	4157	3824	4253	10860	11089	13735
HORVU.MOREX.r3.1HG0069380.1	10025.3	4389	15661.7	3.6	1.8	7.6	1.52286e-34	0	0	0	4557	4053	4557	12137	18546	16302
HORVU.MOREX.r3.5HG0532760.1	1127.5	1775.7	479.3	0.3	-1.9	4.4	1.89726e-34	0	0	0	1763	1725	1839	561	405	472
HORVU.MOREX.r3.2HG0103630.1	7561	3884.3	11237.7	2.9	1.5	7.2	2.1082e-34	0	0	0	3734	3849	4070	12814	11072	9827
HORVU.MOREX.r3.7HG0673500.1	1105.2	1709.7	500.7	0.3	-1.8	4.4	2.33158e-34	0	0	0	1875	1639	1615	476	481	545
HORVU.MOREX.r3.4HG0406770.1	16977.8	24551	9404.7	0.4	-1.4	8.3	2.78637e-34	0	0	0	25579	23493	24581	10113	8560	9541
HORVU.MOREX.r3.3HG0254260.1	1474.3	2223.3	725.3	0.3	-1.6	4.8	2.8304e-34	0	0	0	2227	2393	2050	716	747	713
HORVU.MOREX.r3.5HG0473380.1	616.7	156	1077.3	6.9	2.8	3.6	3.00425e-34	0	0	0	200	103	165	1026	1174	1032
HORVU.MOREX.r3.4HG0337820.1	5748.2	2242.3	9254	4.1	2	6.8	3.01663e-34	0	0	0	2432	1693	2602	9800	10298	7664
HORVU.MOREX.r3.4HG0378610.1	3449	5028	1870	0.4	-1.4	6	3.20387e-34	0	0	0	4788	5022	5274	1733	1878	1999
HORVU.MOREX.r3.5HG0488230.1	24390.8	38474.7	10307	0.3	-1.9	8.9	3.2458e-34	0	0	0	39470	34371	41583	13060	8959	8902
HORVU.MOREX.r3.5HG0460290.1	1200	1876.3	523.7	0.3	-1.8	4.5	3.25854e-34	0	0	0	1935	1907	1787	606	446	519
HORVU.MOREX.r3.7HG0642690.1	222.8	1.3	444.3	315.5	8.3	2.1	3.41239e-34	0	0	0	0	0	4	406	734	193
HORVU.MOREX.r3.6HG0599280.1	990.2	1754.3	226	0.1	-3	4.2	3.45431e-34	0	0	0	2206	1243	1814	201	299	178
HORVU.MOREX.r3.1HG0071050.1	1242.8	2212	273.7	0.1	-3	4.6	3.62741e-34	0	0	0	2271	2702	1663	260	377	184
HORVU.MOREX.r3.2HG0142030.1	31028.2	48288.3	13768	0.3	-1.8	9.2	3.70978e-34	0	0	0	40049	56112	48704	15913	11886	13505
HORVU.MOREX.r3.6HG0619650.1	6497.8	3356.7	9639	2.9	1.5	6.9	3.77136e-34	0	0	0	3381	3270	3419	10983	9576	8358
HORVU.MOREX.r3.2HG0208210.1	1040.7	1620.3	461	0.3	-1.8	4.3	3.79616e-34	0	0	0	1624	1767	1470	422	477	484
HORVU.MOREX.r3.5HG0488090.1	6586.5	3735.3	9437.7	2.5	1.3	7	4.01013e-34	0	0	0	3827	3673	3706	9536	9936	8841
HORVU.MOREX.r3.5HG0536200.1	994.8	1548.7	441	0.3	-1.8	4.2	4.27064e-34	0	0	0	1485	1689	1472	474	445	404
HORVU.MOREX.r3.1HG0081190.1	2299.8	3528.3	1071.3	0.3	-1.7	5.5	4.38837e-34	0	0	0	3623	3358	3604	1041	907	1266
HORVU.MOREX.r3.2HG0152330.1	723.7	252.3	1195	4.7	2.2	3.8	4.40806e-34	0	0	0	267	226	264	971	1288	1326
HORVU.MOREX.r3.2HG0189290.1	5403	8581.7	2224.3	0.3	-1.9	6.7	4.62814e-34	0	0	0	8134	8839	8772	2866	2032	1775
HORVU.MOREX.r3.6HG0627090.1	1982.7	2969	996.3	0.3	-1.6	5.2	4.66616e-34	0	0	0	2859	3112	2936	1118	937	934
HORVU.MOREX.r3.1HG0094920.1	1877.2	3294.3	460	0.1	-2.8	5.2	5.57386e-34	0	0	0	3736	2545	3602	287	592	501
HORVU.MOREX.r3.5HG0516270.1	2186.2	3728.3	644	0.2	-2.5	5.4	6.53887e-34	0	0	0	3674	3505	4006	907	446	579
HORVU.MOREX.r3.3HG0288880.1	4181.7	6291.3	2072	0.3	-1.6	6.3	7.81994e-34	0	0	0	5684	6152	7038	2243	1796	2177
HORVU.MOREX.r3.6HG0570640.1	1311	2087.3	534.7	0.3	-2	4.6	8.75884e-34	0	0	0	2098	2246	1918	628	426	550
HORVU.MOREX.r3.1HG0067090.1	490.3	39.7	941	23.8	4.6	3.2	9.86395e-34	0	0	0	44	23	52	711	1470	642
HORVU.MOREX.r3.7HG0676100.1	156	284.7	27.3	0.1	-3.4	1.6	1.07228e-33	0	0	0	334	268	252	22	27	33
HORVU.MOREX.r3.7HG0667780.1	819.7	1308.3	331	0.3	-2	4	1.09516e-33	0	0	0	1203	1391	1331	324	291	378
HORVU.MOREX.r3.6HG0542040.1	1111.3	152.3	2070.3	13.6	3.8	4.4	1.18078e-33	0	0	0	182	160	115	3274	1335	1602
HORVU.MOREX.r3.6HG0616430.1	60914.5	34849.7	86979.3	2.5	1.3	10.2	1.3359e-33	0	0	0	33802	32665	38082	85860	86487	88591
HORVU.MOREX.r3.7HG0664270.1	863.5	1473	254	0.2	-2.5	4	1.3831e-33	0	0	0	1474	1719	1226	326	240	196
HORVU.MOREX.r3.2HG0119860.1	1795.7	819.3	2772	3.4	1.8	5.1	1.39331e-33	0	0	0	880	695	883	2690	3096	2530
HORVU.MOREX.r3.3HG0318380.1	16571.2	29807.3	3335	0.1	-3.2	8.3	1.43006e-33	0	0	0	29107	30570	29745	5295	2518	2192
HORVU.MOREX.r3.5HG0517170.1	6774.2	10005.7	3542.7	0.4	-1.5	7	1.45495e-33	0	0	0	9500	10536	9981	3590	3963	3075
HORVU.MOREX.r3.7HG0735560.1	2081.2	3035.7	1126.7	0.4	-1.4	5.3	1.73718e-33	0	0	0	3071	3055	2981	1168	1121	1091
HORVU.MOREX.r3.2HG0131020.1	144.8	27.7	262	9.5	3.2	1.5	1.90831e-33	0	0	0	27	24	32	270	227	289
HORVU.MOREX.r3.2HG0189890.1	189.2	35	343.3	9.8	3.3	1.9	2.01093e-33	0	0	0	45	30	30	355	287	388
HORVU.MOREX.r3.7HG0639560.1	878	1413.7	342.3	0.2	-2	4.1	2.02901e-33	0	0	0	1479	1493	1269	397	284	346
HORVU.MOREX.r3.7HG0726450.1	1285.3	1939	631.7	0.3	-1.6	4.6	2.0643e-33	0	0	0	1887	1865	2065	599	646	650
HORVU.MOREX.r3.3HG0287930.1	3092.2	1703	4481.3	2.6	1.4	5.9	2.06792e-33	0	0	0	1656	1678	1775	4781	4234	4429
HORVU.MOREX.r3.5HG0500770.1	389.8	113	666.7	5.9	2.6	2.9	2.18412e-33	0	0	0	119	95	125	763	641	596
HORVU.MOREX.r3.3HG0221940.1	911	1442	380	0.3	-1.9	4.1	2.20773e-33	0	0	0	1336	1443	1547	322	403	415
HORVU.MOREX.r3.5HG0471620.1	3017	1506	4528	3	1.6	5.8	2.24512e-33	0	0	0	1478	1539	1501	4991	4779	3814
HORVU.MOREX.r3.3HG0241630.1	8648.8	4960.7	12337	2.5	1.3	7.4	2.7026e-33	0	0	0	5024	4850	5008	12682	12850	11479
HORVU.MOREX.r3.4HG0408390.1	118.8	222	15.7	0.1	-3.8	1.2	2.71038e-33	0	0	0	222	250	194	11	23	13
HORVU.MOREX.r3.7HG0713590.1	2085.8	1113.3	3058.3	2.7	1.5	5.3	2.7696e-33	0	0	0	1124	1080	1136	2966	2940	3269
HORVU.MOREX.r3.1HG0030200.1	59.7	3.3	116	35.2	5.1	0.2	2.88371e-33	0	0	0	5	5	0	132	105	111
HORVU.MOREX.r3.1HG0086790.1	165.5	296.3	34.7	0.1	-3.1	1.7	2.90633e-33	0	0	0	271	294	324	42	32	30
HORVU.MOREX.r3.7HG0642210.1	3552	5344.3	1759.7	0.3	-1.6	6.1	3.05604e-33	0	0	0	5636	5168	5229	1571	1627	2081
HORVU.MOREX.r3.3HG0243920.1	248.2	426.3	70	0.2	-2.6	2.3	3.28705e-33	0	0	0	436	434	409	62	72	76
HORVU.MOREX.r3.5HG0519120.1	111.8	217	6.7	0	-5.1	1.1	3.39721e-33	0	0	0	213	170	268	12	7	1
HORVU.MOREX.r3.3HG0270430.1	2425.3	857.3	3993.3	4.7	2.2	5.5	3.43772e-33	0	0	0	823	855	894	2726	4683	4571
HORVU.MOREX.r3.5HG0464630.1	461.2	74.3	848	11.4	3.5	3.1	3.46222e-33	0	0	0	71	57	95	1187	723	634
HORVU.MOREX.r3.4HG0345230.1	461.8	766.3	157.3	0.2	-2.3	3.1	3.8245e-33	0	0	0	727	876	696	160	154	158
HORVU.MOREX.r3.2HG0173380.1	411.7	21.3	802	37.3	5.2	3	3.93138e-33	0	0	0	24	12	28	488	576	1342
HORVU.MOREX.r3.7HG0735510.1	1508.7	2246.3	771	0.3	-1.5	4.8	4.23486e-33	0	0	0	2133	2352	2254	782	741	790
HORVU.MOREX.r3.2HG0134500.1	6080.8	9021	3140.7	0.3	-1.5	6.9	4.40181e-33	0	0	0	8493	9436	9134	2673	3238	3511
HORVU.MOREX.r3.6HG0622770.1	77912.7	18.7	155807	8421.6	13	10.5	4.69885e-33	0	0	0	0	5	51	123505	166531	177384
HORVU.MOREX.r3.6HG0617750.1	191.2	346.7	35.7	0.1	-3.3	1.9	4.90803e-33	0	0	0	362	406	272	41	34	32
HORVU.MOREX.r3.3HG0287690.1	270.8	496.3	45.3	0.1	-3.5	2.4	5.59954e-33	0	0	0	474	547	468	61	50	25
HORVU.MOREX.r3.7HG0644370.1	81.3	9	153.7	17	4.1	0.6	6.40236e-33	0	0	0	6	10	11	175	139	147
HORVU.MOREX.r3.2HG0121480.1	775.5	1242.7	308.3	0.2	-2	3.9	7.01193e-33	0	0	0	1256	1248	1224	354	316	255
HORVU.MOREX.r3.4HG0388460.1	1516.3	479	2553.7	5.3	2.4	4.8	7.50698e-33	0	0	0	466	341	630	2820	2683	2158
HORVU.MOREX.r3.4HG0411460.1	4289.3	7291	1287.7	0.2	-2.5	6.3	7.61272e-33	0	0	0	6528	6713	8632	1213	888	1762
HORVU.MOREX.r3.3HG0294430.1	398.5	657	140	0.2	-2.2	2.9	7.93859e-33	0	0	0	648	665	658	133	135	152
HORVU.MOREX.r3.7HG0647520.1	1825.7	2693.3	958	0.4	-1.5	5.1	8.50296e-33	0	0	0	2707	2837	2536	983	917	974
HORVU.MOREX.r3.7HG0749550.1	104.5	194.3	14.7	0.1	-3.7	1	8.76719e-33	0	0	0	191	224	168	16	11	17
HORVU.MOREX.r3.1HG0073350.1	478.5	129	828	6.4	2.7	3.2	9.10975e-33	0	0	0	122	132	133	636	812	1036
HORVU.MOREX.r3.7HG0652000.1	57	113.3	0.7	0	-7.1	0.2	9.9974e-33	0	0	0	94	154	92	0	0	2
HORVU.MOREX.r3.3HG0278670.1	1201.2	1851	551.3	0.3	-1.7	4.5	1.04149e-32	0	0	0	1933	1812	1808	516	638	500
HORVU.MOREX.r3.2HG0112640.1	1576	3141	11	0	-8.1	4.9	1.0646e-32	0	0	0	2844	2663	3916	31	1	1
HORVU.MOREX.r3.1HG0054020.1	2677.2	3996.7	1357.7	0.3	-1.6	5.7	1.09993e-32	0	0	0	3602	4513	3875	1262	1444	1367
HORVU.MOREX.r3.6HG0551140.1	112.8	216.7	9	0	-4.6	1.1	1.10795e-32	0	0	0	295	195	160	9	9	9
HORVU.MOREX.r3.1HG0062770.1	1430.7	2397.3	464	0.2	-2.4	4.8	1.20008e-32	0	0	0	2328	2514	2350	623	323	446
HORVU.MOREX.r3.5HG0488480.1	19338.2	8538.7	30137.7	3.5	1.8	8.5	1.21476e-32	0	0	0	8226	7235	10155	24734	32387	33292
HORVU.MOREX.r3.5HG0510590.1	3652.7	5942	1363.3	0.2	-2.1	6.1	1.36982e-32	0	0	0	5610	7175	5041	1446	1624	1020
HORVU.MOREX.r3.4HG0344810.1	1402.2	689	2115.3	3.1	1.6	4.7	1.4681e-32	0	0	0	643	669	755	2171	1965	2210
HORVU.MOREX.r3.5HG0480170.1	420.7	131	710.3	5.4	2.4	3	1.46981e-32	0	0	0	157	108	128	732	653	746
HORVU.MOREX.r3.6HG0542400.1	251.7	433.3	70	0.2	-2.6	2.3	1.49812e-32	0	0	0	473	393	434	77	66	67
HORVU.MOREX.r3.6HG0619470.1	1991.2	3443	539.3	0.2	-2.7	5.2	1.66311e-32	0	0	0	3465	3555	3309	709	593	316
HORVU.MOREX.r3.2HG0188190.1	1125	1791.7	458.3	0.3	-2	4.4	1.98261e-32	0	0	0	1819	1650	1906	396	415	564
HORVU.MOREX.r3.5HG0523950.1	56.7	113.3	0	0	-9.8	0.2	2.07453e-32	0	0	0	151	117	72	0	0	0
HORVU.MOREX.r3.7HG0711950.1	1256.8	1941.3	572.3	0.3	-1.8	4.6	2.1816e-32	0	0	0	1872	2188	1764	579	624	514
HORVU.MOREX.r3.6HG0577760.1	1667.3	735.3	2599.3	3.5	1.8	5	2.44439e-32	0	0	0	683	734	789	3116	2468	2214
HORVU.MOREX.r3.7HG0703580.1	44665.2	26193.7	63136.7	2.4	1.3	9.7	2.6039e-32	0	0	0	27209	25027	26345	59450	66378	63582
HORVU.MOREX.r3.2HG0202350.1	74725.5	108718	40733	0.4	-1.4	10.5	2.75759e-32	0	0	0	110382	117487	98285	39820	45079	37300
HORVU.MOREX.r3.2HG0106350.1	433	64	802	12.5	3.6	3	2.78053e-32	0	0	0	82	77	33	978	792	636
HORVU.MOREX.r3.2HG0116820.1	1898.8	2873.7	924	0.3	-1.6	5.2	2.80887e-32	0	0	0	2656	2954	3011	1001	785	986
HORVU.MOREX.r3.3HG0326310.1	1373	263.3	2482.7	9.4	3.2	4.7	2.97751e-32	0	0	0	389	172	229	1810	3082	2556
HORVU.MOREX.r3.4HG0335650.1	1059.5	66.3	2052.7	30.7	4.9	4.3	3.08278e-32	0	0	0	91	78	30	2810	2359	989
HORVU.MOREX.r3.5HG0424010.1	12269.7	17841.3	6698	0.4	-1.4	7.9	3.64413e-32	0	0	0	18084	17903	17537	5775	7321	6998
HORVU.MOREX.r3.4HG0405400.1	1356.7	2018.7	694.7	0.3	-1.5	4.7	3.86659e-32	0	0	0	1968	2058	2030	656	702	726
HORVU.MOREX.r3.3HG0224520.1	5091.7	2472.7	7710.7	3.1	1.6	6.6	4.20026e-32	0	0	0	2498	2173	2747	6500	8706	7926
HORVU.MOREX.r3.7HG0677050.1	1335.5	2005.3	665.7	0.3	-1.6	4.7	4.2294e-32	0	0	0	2080	1995	1941	709	604	684
HORVU.MOREX.r3.1HG0007900.1	5607.2	8569	2645.3	0.3	-1.7	6.7	4.44198e-32	0	0	0	7972	9022	8713	2403	3256	2277
HORVU.MOREX.r3.6HG0634120.1	2486.2	3660.3	1312	0.4	-1.5	5.6	4.66894e-32	0	0	0	3581	3865	3535	1434	1181	1321
HORVU.MOREX.r3.2HG0189800.1	93	174	12	0.1	-3.9	0.9	4.88385e-32	0	0	0	153	171	198	16	8	12
HORVU.MOREX.r3.2HG0163740.1	420.3	11	829.7	73.9	6.2	3	4.93363e-32	0	0	0	22	3	8	470	1317	702
HORVU.MOREX.r3.3HG0303900.1	4057.3	6041	2073.7	0.3	-1.5	6.3	5.13782e-32	0	0	0	6918	5433	5772	1871	2117	2233
HORVU.MOREX.r3.3HG0299220.1	19158.8	10968.3	27349.3	2.5	1.3	8.5	5.29576e-32	0	0	0	10701	10513	11691	25257	28220	28571
HORVU.MOREX.r3.2HG0194220.1	2246.5	3353.7	1139.3	0.3	-1.6	5.4	5.91453e-32	0	0	0	3504	3235	3322	1282	1150	986
HORVU.MOREX.r3.6HG0569520.1	607.5	144.3	1070.7	7.4	2.9	3.5	6.24287e-32	0	0	0	188	108	137	1015	1345	852
HORVU.MOREX.r3.3HG0307620.1	62.3	121.3	3.3	0	-5.2	0.3	6.46287e-32	0	0	0	121	110	133	0	8	2
HORVU.MOREX.r3.1HG0086540.1	24198.3	35581.7	12815	0.4	-1.5	8.8	6.628e-32	0	0	0	38172	31264	37309	13754	13314	11377
HORVU.MOREX.r3.6HG0574910.1	69.3	0.7	138	180.7	7.5	0.4	7.09366e-32	0	0	0	0	0	2	102	203	109
HORVU.MOREX.r3.5HG0428260.1	4564.2	2528	6600.3	2.6	1.4	6.4	8.38939e-32	0	0	0	2678	2353	2553	7216	6359	6226
HORVU.MOREX.r3.3HG0302810.1	39.3	0	78.7	631.1	9.3	-0.4	9.08977e-32	0	0	0	0	0	0	98	62	76
HORVU.MOREX.r3.7HG0725530.1	116.3	14.3	218.3	15.1	3.9	1.2	9.7677e-32	0	0	0	15	22	6	217	212	226
HORVU.MOREX.r3.2HG0106640.1	1883.5	985.7	2781.3	2.8	1.5	5.2	1.03583e-31	0	0	0	978	1028	951	2899	2517	2928
HORVU.MOREX.r3.5HG0484060.1	1116.5	2128.3	104.7	0	-4.3	4.4	1.05064e-31	0	0	0	1434	2011	2940	113	156	45
HORVU.MOREX.r3.1HG0077030.1	61	5.3	116.7	22.3	4.5	0.2	1.30214e-31	0	0	0	3	6	7	116	129	105
HORVU.MOREX.r3.7HG0728820.1	56.7	3	110.3	37	5.2	0.1	1.57113e-31	0	0	0	2	7	0	98	111	122
HORVU.MOREX.r3.2HG0111610.1	29058.5	41795	16322	0.4	-1.4	9.1	1.62629e-31	0	0	0	38559	44229	42597	16910	17334	14722
HORVU.MOREX.r3.7HG0687380.1	132.8	24.7	241	9.7	3.3	1.3	1.63751e-31	0	0	0	23	31	20	272	216	235
HORVU.MOREX.r3.7HG0635380.1	1499	2422	576	0.2	-2.1	4.8	1.65848e-31	0	0	0	2577	2647	2042	700	583	445
HORVU.MOREX.r3.5HG0471520.1	697.2	1094.7	299.7	0.3	-1.9	3.7	1.68058e-31	0	0	0	1018	1179	1087	295	297	307
HORVU.MOREX.r3.4HG0412450.1	8722.8	12245	5200.7	0.4	-1.2	7.4	1.71062e-31	0	0	0	12380	12170	12185	5316	5040	5246
HORVU.MOREX.r3.2HG0100060.1	9188.7	4872.3	13505	2.8	1.5	7.4	1.71353e-31	0	0	0	4970	4406	5241	11745	13964	14806
HORVU.MOREX.r3.1HG0051910.1	1626.5	2554.7	698.3	0.3	-1.9	5	1.87725e-31	0	0	0	2682	2460	2522	850	695	550
HORVU.MOREX.r3.1HG0093550.1	3000	1685.7	4314.3	2.6	1.4	5.8	2.10675e-31	0	0	0	1669	1611	1777	4520	4300	4123
HORVU.MOREX.r3.6HG0539420.1	198.5	351	46	0.1	-2.9	1.9	2.17116e-31	0	0	0	367	325	361	57	46	35
HORVU.MOREX.r3.2HG0195070.1	962.7	1470	455.3	0.3	-1.7	4.2	2.44531e-31	0	0	0	1532	1345	1533	452	473	441
HORVU.MOREX.r3.7HG0714980.1	691.5	1122.7	260.3	0.2	-2.1	3.7	2.51069e-31	0	0	0	1102	1205	1061	259	308	214
HORVU.MOREX.r3.7HG0745140.1	5106.5	7468	2745	0.4	-1.4	6.6	2.55527e-31	0	0	0	7341	8387	6676	2586	2955	2694
HORVU.MOREX.r3.3HG0290130.1	1697.5	2650.3	744.7	0.3	-1.8	5	2.56893e-31	0	0	0	2609	2996	2346	718	883	633
HORVU.MOREX.r3.6HG0630670.1	1730	784	2676	3.4	1.8	5	2.97302e-31	0	0	0	871	671	810	3043	2680	2305
HORVU.MOREX.r3.7HG0728810.1	18941.2	27188.7	10693.7	0.4	-1.3	8.5	3.02886e-31	0	0	0	26800	25094	29672	10595	10025	11461
HORVU.MOREX.r3.1HG0017420.1	605	1098.3	111.7	0.1	-3.3	3.5	3.12719e-31	0	0	0	1490	1019	786	134	127	74
HORVU.MOREX.r3.7HG0649240.1	9617.3	4670.7	14564	3.1	1.6	7.5	3.14088e-31	0	0	0	4786	4265	4961	11778	14948	16966
HORVU.MOREX.r3.3HG0218110.1	9699.5	13751.7	5647.3	0.4	-1.3	7.5	3.36904e-31	0	0	0	13766	14754	12735	5484	5721	5737
HORVU.MOREX.r3.2HG0096390.1	142.3	269	15.7	0.1	-4.1	1.5	3.62034e-31	0	0	0	353	254	200	13	22	12
HORVU.MOREX.r3.7HG0712700.1	8243	4325.3	12160.7	2.8	1.5	7.3	4.08254e-31	0	0	0	4094	4514	4368	10176	13362	12944
HORVU.MOREX.r3.7HG0712940.1	1336.3	2285.7	387	0.2	-2.6	4.7	4.38867e-31	0	0	0	2869	1719	2269	311	512	338
HORVU.MOREX.r3.1HG0061730.1	3300.3	1472.3	5128.3	3.5	1.8	6	4.41037e-31	0	0	0	1434	1404	1579	6185	3971	5229
HORVU.MOREX.r3.5HG0428240.1	44.5	88	1	0	-6.2	-0.1	4.44281e-31	0	0	0	103	78	83	0	3	0
HORVU.MOREX.r3.1HG0051870.1	1048.8	1762.7	335	0.2	-2.4	4.3	4.84044e-31	0	0	0	1930	1852	1506	442	321	242
HORVU.MOREX.r3.3HG0242880.1	3176.5	1745.3	4607.7	2.6	1.4	5.9	4.85273e-31	0	0	0	1914	1689	1633	4571	4335	4917
HORVU.MOREX.r3.7HG0709950.1	35.2	70	0.3	0	-7.2	-0.5	4.95198e-31	0	0	0	68	63	79	0	0	1
HORVU.MOREX.r3.3HG0252270.1	495.7	153.7	837.7	5.4	2.4	3.2	5.14734e-31	0	0	0	147	176	138	811	1008	694
HORVU.MOREX.r3.1HG0076850.1	1717.3	838.7	2596	3.1	1.6	5	5.57914e-31	0	0	0	926	755	835	2521	2361	2906
HORVU.MOREX.r3.1HG0052800.1	10021	14651.3	5390.7	0.4	-1.4	7.6	5.6538e-31	0	0	0	14402	16289	13263	5554	5818	4800
HORVU.MOREX.r3.6HG0557280.1	977.8	1485.3	470.3	0.3	-1.7	4.2	6.54121e-31	0	0	0	1477	1506	1473	467	510	434
HORVU.MOREX.r3.7HG0642910.1	856.7	1436.3	277	0.2	-2.4	4	6.96871e-31	0	0	0	1718	1387	1204	343	273	215
HORVU.MOREX.r3.2HG0119360.1	75	143	7	0	-4.4	0.6	7.44042e-31	0	0	0	169	131	129	10	8	3
HORVU.MOREX.r3.2HG0116310.1	4821	2055.7	7586.3	3.7	1.9	6.5	7.56717e-31	0	0	0	2235	1879	2053	9797	6300	6662
HORVU.MOREX.r3.3HG0303590.1	2065.3	3010	1120.7	0.4	-1.4	5.3	8.24318e-31	0	0	0	3020	3118	2892	1072	1217	1073
HORVU.MOREX.r3.3HG0252650.1	1541	566.7	2515.3	4.4	2.2	4.9	8.24833e-31	0	0	0	560	490	650	1837	2902	2807
HORVU.MOREX.r3.4HG0347120.1	6491.5	9251.7	3731.3	0.4	-1.3	6.9	8.59477e-31	0	0	0	8863	9760	9132	4046	3512	3636
HORVU.MOREX.r3.2HG0135060.1	85.8	171.7	0	0	-10.4	0.8	9.10211e-31	0	0	0	130	102	283	0	0	0
HORVU.MOREX.r3.6HG0559160.1	904.2	1394.7	413.7	0.3	-1.8	4.1	9.17846e-31	0	0	0	1379	1447	1358	360	434	447
HORVU.MOREX.r3.1HG0064030.1	2990	4364.3	1615.7	0.4	-1.4	5.8	9.46259e-31	0	0	0	4329	4417	4347	1456	1567	1824
HORVU.MOREX.r3.2HG0173090.1	844.7	1317.7	371.7	0.3	-1.8	4	9.72842e-31	0	0	0	1240	1433	1280	408	377	330
HORVU.MOREX.r3.4HG0386070.1	381.8	662.3	101.3	0.2	-2.7	2.9	1.23769e-30	0	0	0	644	670	673	138	85	81
HORVU.MOREX.r3.3HG0273390.1	1080	1692.3	467.7	0.3	-1.9	4.4	1.24981e-30	0	0	0	1493	1825	1759	551	439	413
HORVU.MOREX.r3.7HG0636640.1	58313.3	82010.7	34616	0.4	-1.2	10.1	1.25208e-30	0	0	0	79689	88233	78110	33058	35148	35642
HORVU.MOREX.r3.7HG0708730.1	41068	19053	63083	3.3	1.7	9.6	1.32358e-30	0	0	0	21059	14719	21381	65261	55879	68109
HORVU.MOREX.r3.1HG0026940.1	2581	3870.7	1291.3	0.3	-1.6	5.6	1.45402e-30	0	0	0	3730	4184	3698	1463	1322	1089
HORVU.MOREX.r3.4HG0344050.1	4911.3	2571.3	7251.3	2.8	1.5	6.5	1.47628e-30	0	0	0	2518	2358	2838	7281	6326	8147
HORVU.MOREX.r3.6HG0598930.1	1365.2	627	2103.3	3.4	1.7	4.7	1.57288e-30	0	0	0	727	531	623	1910	2231	2169
HORVU.MOREX.r3.3HG0295040.1	3317.2	280.3	6354	22.6	4.5	6	1.57926e-30	0	0	0	300	237	304	2197	8405	8460
HORVU.MOREX.r3.6HG0597280.1	444.8	746	143.7	0.2	-2.4	3.1	1.67444e-30	0	0	0	727	682	829	123	176	132
HORVU.MOREX.r3.5HG0438880.1	169.7	9.3	330	34.1	5.1	1.7	1.89382e-30	0	0	0	7	10	11	195	282	513
HORVU.MOREX.r3.7HG0687260.1	598.7	969	228.3	0.2	-2.1	3.5	1.93119e-30	0	0	0	980	1097	830	227	214	244
HORVU.MOREX.r3.2HG0135680.1	43.2	1	85.3	79	6.3	-0.3	1.97911e-30	0	0	0	0	3	0	106	79	71
HORVU.MOREX.r3.1HG0024440.1	5514.8	8122.7	2907	0.4	-1.5	6.7	2.11414e-30	0	0	0	8486	8304	7578	2712	2608	3401
HORVU.MOREX.r3.7HG0642700.1	50.7	2	99.3	48.6	5.6	0	2.14182e-30	0	0	0	0	2	4	124	91	83
HORVU.MOREX.r3.3HG0242150.1	40848.2	21849	59847.3	2.7	1.5	9.6	2.17905e-30	0	0	0	23929	18331	23287	64034	57165	58343
HORVU.MOREX.r3.1HG0057590.1	8796	4921.7	12670.3	2.6	1.4	7.4	2.22016e-30	0	0	0	5122	4281	5362	12984	12807	12220
HORVU.MOREX.r3.1HG0055640.1	514.2	156	872.3	5.6	2.5	3.3	2.27092e-30	0	0	0	126	171	171	1030	704	883
HORVU.MOREX.r3.7HG0656900.1	9842.2	14046	5638.3	0.4	-1.3	7.5	2.31998e-30	0	0	0	13973	14861	13304	5928	5077	5910
HORVU.MOREX.r3.3HG0285150.1	11078.5	16352.3	5804.7	0.4	-1.5	7.7	2.4023e-30	0	0	0	15923	14716	18418	5634	5200	6580
HORVU.MOREX.r3.3HG0291490.1	872.7	1356	389.3	0.3	-1.8	4.1	2.49306e-30	0	0	0	1257	1521	1290	355	409	404
HORVU.MOREX.r3.1HG0046960.1	39.5	1.3	77.7	55.5	5.8	-0.4	2.56432e-30	0	0	0	0	1	3	69	87	77
HORVU.MOREX.r3.3HG0305640.1	2362.2	3511	1213.3	0.3	-1.5	5.5	2.95906e-30	0	0	0	3335	3802	3396	1290	1309	1041
HORVU.MOREX.r3.2HG0209020.1	2147	791.3	3502.7	4.4	2.1	5.4	3.34821e-30	0	0	0	672	875	827	4528	2617	3363
HORVU.MOREX.r3.6HG0630070.1	2368.5	3397	1340	0.4	-1.3	5.5	3.35263e-30	0	0	0	3545	3411	3235	1337	1326	1357
HORVU.MOREX.r3.3HG0244320.1	1203.2	1845.7	560.7	0.3	-1.7	4.5	3.56341e-30	0	0	0	1696	1931	1910	570	479	633
HORVU.MOREX.r3.4HG0402730.1	6054	8629.7	3478.3	0.4	-1.3	6.8	3.84767e-30	0	0	0	8114	8690	9085	3268	3385	3782
HORVU.MOREX.r3.5HG0458980.1	8603.8	4709.7	12498	2.7	1.4	7.4	4.02923e-30	0	0	0	4851	4239	5039	11206	12513	13775
HORVU.MOREX.r3.6HG0565360.1	696.3	1124.7	268	0.2	-2.1	3.7	4.31906e-30	0	0	0	993	1202	1179	226	314	264
HORVU.MOREX.r3.3HG0267040.1	17383.2	9396.3	25370	2.7	1.4	8.4	4.37317e-30	0	0	0	10291	8391	9507	22787	25060	28263
HORVU.MOREX.r3.1HG0056570.1	1117.7	2105.3	130	0.1	-4	4.4	4.6539e-30	0	0	0	2488	2628	1200	177	148	65
HORVU.MOREX.r3.7HG0743100.1	402	681.7	122.3	0.2	-2.5	2.9	5.66153e-30	0	0	0	783	691	571	145	108	114
HORVU.MOREX.r3.5HG0504330.1	3166.8	4491.7	1842	0.4	-1.3	5.9	5.72023e-30	0	0	0	4264	4472	4739	1849	1842	1835
HORVU.MOREX.r3.4HG0351750.1	396.3	682.7	110	0.2	-2.6	2.9	5.90337e-30	0	0	0	646	768	634	113	137	80
HORVU.MOREX.r3.1HG0077240.1	340.3	583.3	97.3	0.2	-2.6	2.7	6.43957e-30	0	0	0	696	542	512	96	84	112
HORVU.MOREX.r3.6HG0554840.1	3543.5	5000	2087	0.4	-1.3	6.1	6.65757e-30	0	0	0	5087	4844	5069	2040	2058	2163
HORVU.MOREX.r3.6HG0590450.1	1290	542	2038	3.8	1.9	4.6	6.71734e-30	0	0	0	456	586	584	2023	1694	2397
HORVU.MOREX.r3.5HG0526090.1	36.2	0	72.3	576.9	9.2	-0.5	6.73097e-30	0	0	0	0	0	0	73	88	56
HORVU.MOREX.r3.6HG0550260.1	2739.8	3962.7	1517	0.4	-1.4	5.7	6.75101e-30	0	0	0	3937	4056	3895	1680	1469	1402
HORVU.MOREX.r3.6HG0630920.1	427.5	698	157	0.2	-2.2	3	6.77499e-30	0	0	0	692	694	708	176	135	160
HORVU.MOREX.r3.2HG0114930.1	2746.2	1268	4224.3	3.3	1.7	5.7	6.79411e-30	0	0	0	1383	1051	1370	4810	4321	3542
HORVU.MOREX.r3.2HG0176070.1	35.8	0	71.7	576.5	9.2	-0.5	6.88682e-30	0	0	0	0	0	0	61	63	91
HORVU.MOREX.r3.3HG0277850.1	3028.2	4398.7	1657.7	0.4	-1.4	5.8	7.44939e-30	0	0	0	4165	4888	4143	1761	1562	1650
HORVU.MOREX.r3.1HG0073500.1	553.3	182.3	924.3	5.1	2.3	3.4	7.59327e-30	0	0	0	224	144	179	1009	957	807
HORVU.MOREX.r3.1HG0047100.1	179.2	45.7	312.7	6.9	2.8	1.8	7.63811e-30	0	0	0	43	40	54	284	317	337
HORVU.MOREX.r3.2HG0164550.1	487.8	819.7	156	0.2	-2.4	3.2	7.79557e-30	0	0	0	824	868	767	141	200	127
HORVU.MOREX.r3.5HG0473580.1	1844.7	686	3003.3	4.4	2.1	5.1	8.05041e-30	0	0	0	777	679	602	2470	3975	2565
HORVU.MOREX.r3.6HG0597010.1	1588.5	814	2363	2.9	1.5	4.9	8.33962e-30	0	0	0	807	752	883	2561	2365	2163
HORVU.MOREX.r3.2HG0122100.1	44303.2	20351.3	68255	3.4	1.7	9.7	9.39987e-30	0	0	0	18794	18911	23349	52953	72812	79000
HORVU.MOREX.r3.3HG0305200.1	446.8	172.7	721	4.2	2.1	3.1	9.82785e-30	0	0	0	162	164	192	743	716	704
HORVU.MOREX.r3.3HG0233880.1	1001.5	1605	398	0.2	-2	4.3	9.84896e-30	0	0	0	1651	1621	1543	472	426	296
HORVU.MOREX.r3.3HG0294880.1	1385.8	410	2361.7	5.8	2.5	4.7	9.86603e-30	0	0	0	469	426	335	2506	3019	1560
HORVU.MOREX.r3.7HG0734910.1	1516.5	791	2242	2.8	1.5	4.8	1.11357e-29	0	0	0	841	794	738	2248	2394	2084
HORVU.MOREX.r3.7HG0638850.1	2300.5	3528.3	1072.7	0.3	-1.7	5.5	1.13117e-29	0	0	0	3868	3547	3170	1023	1295	900
HORVU.MOREX.r3.3HG0258890.1	5701.3	8063.3	3339.3	0.4	-1.3	6.8	1.27959e-29	0	0	0	7683	8646	7861	3412	3142	3464
HORVU.MOREX.r3.6HG0632680.1	1153.7	1787.7	519.7	0.3	-1.8	4.5	1.29344e-29	0	0	0	1573	1873	1917	606	493	460
HORVU.MOREX.r3.1HG0082530.1	7270.7	10503	4038.3	0.4	-1.4	7.1	1.29857e-29	0	0	0	10135	10438	10936	4509	4086	3520
HORVU.MOREX.r3.1HG0085440.1	78.8	5.3	152.3	26.1	4.7	0.6	1.35738e-29	0	0	0	7	9	0	146	179	132
HORVU.MOREX.r3.2HG0112610.1	38	75.3	0.7	0	-6.5	-0.4	1.3933e-29	0	0	0	64	83	79	2	0	0
HORVU.MOREX.r3.2HG0185980.1	65	4	126	29.7	4.9	0.3	1.50645e-29	0	0	0	8	3	1	151	117	110
HORVU.MOREX.r3.2HG0212940.1	86.7	164	9.3	0.1	-4.1	0.8	1.52359e-29	0	0	0	175	160	157	15	10	3
HORVU.MOREX.r3.3HG0312690.1	180.2	312.7	47.7	0.2	-2.7	1.8	1.67542e-29	0	0	0	309	319	310	43	42	58
HORVU.MOREX.r3.4HG0331420.1	1225.7	469.3	1982	4.2	2.1	4.5	1.68232e-29	0	0	0	522	345	541	2192	2048	1706
HORVU.MOREX.r3.2HG0198940.1	853	1354.3	351.7	0.3	-1.9	4	1.74609e-29	0	0	0	1235	1484	1344	413	290	352
HORVU.MOREX.r3.4HG0371500.1	1302	615.3	1988.7	3.2	1.7	4.6	1.76635e-29	0	0	0	626	522	698	1879	2161	1926
HORVU.MOREX.r3.2HG0105270.1	1839.7	928	2751.3	3	1.6	5.1	2.04206e-29	0	0	0	852	892	1040	2459	3027	2768
HORVU.MOREX.r3.6HG0613410.1	732	279.3	1184.7	4.2	2.1	3.8	2.08986e-29	0	0	0	271	232	335	1218	1290	1046
HORVU.MOREX.r3.6HG0625910.1	783.8	1245.7	322	0.3	-2	3.9	2.18361e-29	0	0	0	1236	1396	1105	354	340	272
HORVU.MOREX.r3.2HG0113520.1	586.7	949.3	224	0.2	-2.1	3.5	2.19009e-29	0	0	0	1034	1018	796	246	212	214
HORVU.MOREX.r3.3HG0257380.1	622.3	249.3	995.3	4	2	3.6	2.20987e-29	0	0	0	296	233	219	985	984	1017
HORVU.MOREX.r3.5HG0507950.1	769.3	1196.7	342	0.3	-1.8	3.9	2.41011e-29	0	0	0	1141	1326	1123	370	336	320
HORVU.MOREX.r3.5HG0425990.1	759.3	1205	313.7	0.3	-1.9	3.9	2.44576e-29	0	0	0	1326	1264	1025	299	352	290
HORVU.MOREX.r3.1HG0079760.1	785.3	334.7	1236	3.7	1.9	3.9	2.60052e-29	0	0	0	324	309	371	1382	1247	1079
HORVU.MOREX.r3.2HG0097810.1	400.3	664.3	136.3	0.2	-2.3	2.9	2.63339e-29	0	0	0	609	767	617	147	121	141
HORVU.MOREX.r3.2HG0115850.1	437.2	135	739.3	5.5	2.5	3.1	2.75421e-29	0	0	0	169	125	111	731	836	651
HORVU.MOREX.r3.5HG0480130.1	81.2	8.7	153.7	17.6	4.1	0.6	2.96766e-29	0	0	0	12	3	11	151	174	136
HORVU.MOREX.r3.4HG0331750.1	401	668.7	133.3	0.2	-2.3	2.9	3.02304e-29	0	0	0	621	648	737	149	144	107
HORVU.MOREX.r3.1HG0027360.1	181.5	24.7	338.3	13.6	3.8	1.8	3.05264e-29	0	0	0	24	29	21	238	464	313
HORVU.MOREX.r3.7HG0635740.1	1045.7	1649.7	441.7	0.3	-1.9	4.3	3.35789e-29	0	0	0	1494	1789	1666	530	359	436
HORVU.MOREX.r3.7HG0665520.1	86.8	161.3	12.3	0.1	-3.7	0.8	3.51496e-29	0	0	0	186	139	159	10	11	16
HORVU.MOREX.r3.2HG0172460.1	134.7	31	238.3	7.8	3	1.4	3.54897e-29	0	0	0	35	24	34	229	256	230
HORVU.MOREX.r3.3HG0315260.1	1226.3	1965.3	487.3	0.2	-2	4.5	4.0282e-29	0	0	0	1987	1757	2152	627	430	405
HORVU.MOREX.r3.4HG0397570.1	911	351.3	1470.7	4.2	2.1	4.1	4.4714e-29	0	0	0	346	320	388	1133	1729	1550
HORVU.MOREX.r3.3HG0301930.1	4176.3	6255	2097.7	0.3	-1.6	6.3	4.6201e-29	0	0	0	6100	5999	6666	2444	1688	2161
HORVU.MOREX.r3.2HG0191620.1	40.2	0	80.3	645.6	9.3	-0.3	4.63636e-29	0	0	0	0	0	0	63	68	110
HORVU.MOREX.r3.7HG0689590.1	2479.8	1243.7	3716	3	1.6	5.6	4.74279e-29	0	0	0	1143	1105	1483	3432	3878	3838
HORVU.MOREX.r3.5HG0481580.1	785.2	1199.7	370.7	0.3	-1.7	3.9	5.12108e-29	0	0	0	1224	1187	1188	398	365	349
HORVU.MOREX.r3.2HG0129590.1	13344.7	6411.3	20278	3.2	1.7	8	5.36128e-29	0	0	0	6457	6233	6544	16594	25426	18814
HORVU.MOREX.r3.7HG0654850.1	470	794	146	0.2	-2.4	3.2	5.87278e-29	0	0	0	714	902	766	108	170	160
HORVU.MOREX.r3.5HG0514980.1	2576.8	1366.7	3787	2.8	1.5	5.6	5.90065e-29	0	0	0	1430	1199	1471	3425	4012	3924
HORVU.MOREX.r3.7HG0749600.1	501.3	191	811.7	4.2	2.1	3.3	6.10657e-29	0	0	0	205	164	204	764	894	777
HORVU.MOREX.r3.7HG0746540.1	607.7	233.7	981.7	4.2	2.1	3.5	6.24809e-29	0	0	0	227	246	228	1053	1090	802
HORVU.MOREX.r3.3HG0329530.1	96.7	183.7	9.7	0.1	-4.2	0.9	6.25882e-29	0	0	0	191	146	214	12	3	14
HORVU.MOREX.r3.2HG0104810.1	29890.3	48582.7	11198	0.2	-2.1	9.1	6.30652e-29	0	0	0	42516	60540	42692	8780	14560	10254
HORVU.MOREX.r3.4HG0349400.1	1255.7	1875.7	635.7	0.3	-1.6	4.6	6.32026e-29	0	0	0	2034	1788	1805	615	695	597
HORVU.MOREX.r3.4HG0337460.1	3208.2	1683	4733.3	2.8	1.5	5.9	6.60145e-29	0	0	0	1826	1492	1731	5017	5099	4084
HORVU.MOREX.r3.4HG0411100.1	6478.3	3065	9891.7	3.2	1.7	6.9	6.84604e-29	0	0	0	3170	2708	3317	11655	10247	7773
HORVU.MOREX.r3.4HG0394720.1	2792.8	5044.7	541	0.1	-3.2	5.7	8.06465e-29	0	0	0	4978	6048	4108	880	385	358
HORVU.MOREX.r3.7HG0639080.1	4010.5	5649.7	2371.3	0.4	-1.3	6.3	8.76153e-29	0	0	0	5741	5843	5365	2233	2481	2400
HORVU.MOREX.r3.7HG0672740.1	10790.7	15966	5615.3	0.4	-1.5	7.7	9.24607e-29	0	0	0	17214	15312	15372	5911	6365	4570
HORVU.MOREX.r3.4HG0383540.1	772.8	311.7	1234	4	2	3.9	9.34271e-29	0	0	0	314	271	350	1337	1338	1027
HORVU.MOREX.r3.4HG0412150.1	1072.3	492.7	1652	3.4	1.7	4.4	9.35701e-29	0	0	0	469	479	530	1773	1376	1807
HORVU.MOREX.r3.5HG0490260.1	191.2	333	49.3	0.1	-2.7	1.9	9.40021e-29	0	0	0	336	313	350	44	42	62
HORVU.MOREX.r3.3HG0289250.1	3046.8	1659.7	4434	2.7	1.4	5.9	9.64216e-29	0	0	0	1801	1482	1696	4796	4451	4055
HORVU.MOREX.r3.3HG0230930.1	276.7	501.7	51.7	0.1	-3.3	2.4	1.00775e-28	0	0	0	600	333	572	60	53	42
HORVU.MOREX.r3.5HG0534640.1	2642	1354.7	3929.3	2.9	1.5	5.7	1.02425e-28	0	0	0	1436	1172	1456	4252	4111	3425
HORVU.MOREX.r3.2HG0204830.1	5860.7	8175.7	3545.7	0.4	-1.2	6.8	1.03663e-28	0	0	0	8156	8039	8332	3355	3587	3695
HORVU.MOREX.r3.6HG0623670.1	459.3	738.3	180.3	0.2	-2	3.1	1.07187e-28	0	0	0	684	767	764	193	185	163
HORVU.MOREX.r3.2HG0136830.1	236.3	431	41.7	0.1	-3.4	2.2	1.10357e-28	0	0	0	450	362	481	63	27	35
HORVU.MOREX.r3.4HG0380710.1	4461.2	6252	2670.3	0.4	-1.2	6.4	1.11374e-28	0	0	0	6141	6409	6206	2788	2519	2704
HORVU.MOREX.r3.1HG0055720.1	2856	4384.3	1327.7	0.3	-1.7	5.8	1.12945e-28	0	0	0	5163	3664	4326	1247	1555	1181
HORVU.MOREX.r3.3HG0230320.1	1419.3	2143	695.7	0.3	-1.6	4.8	1.23586e-28	0	0	0	2312	2142	1975	793	607	687
HORVU.MOREX.r3.2HG0175570.1	13512.5	18948.3	8076.7	0.4	-1.2	8	1.47808e-28	0	0	0	18288	19061	19496	8214	7407	8609
HORVU.MOREX.r3.4HG0339810.1	11126.2	15651.3	6601	0.4	-1.2	7.7	1.51024e-28	0	0	0	15300	16515	15139	7203	6343	6257
HORVU.MOREX.r3.3HG0300790.1	43.2	2	84.3	41.5	5.4	-0.2	1.58287e-28	0	0	0	0	4	2	86	69	98
HORVU.MOREX.r3.6HG0548320.1	76.3	148.7	4	0	-5.1	0.6	1.70665e-28	0	0	0	200	108	138	7	2	3
HORVU.MOREX.r3.3HG0235490.1	165.3	295.7	35	0.1	-3.1	1.7	1.7265e-28	0	0	0	291	326	270	48	26	31
HORVU.MOREX.r3.7HG0743430.1	323.2	587	59.3	0.1	-3.3	2.6	1.74701e-28	0	0	0	625	619	517	80	67	31
HORVU.MOREX.r3.6HG0601540.1	58250.7	29883.3	86618	2.9	1.5	10.1	1.86394e-28	0	0	0	28321	29389	31940	100727	89717	69410
HORVU.MOREX.r3.7HG0687860.1	57.2	109.7	4.7	0	-4.5	0.2	1.91348e-28	0	0	0	117	115	97	7	6	1
HORVU.MOREX.r3.2HG0191600.1	32.3	0	64.7	518.3	9	-0.6	1.91541e-28	0	0	0	0	0	0	77	50	67
HORVU.MOREX.r3.5HG0454500.1	1871.2	995	2747.3	2.8	1.5	5.2	2.09576e-28	0	0	0	1016	903	1066	2690	3007	2545
HORVU.MOREX.r3.2HG0151290.1	153.7	38.3	269	7	2.8	1.6	2.33695e-28	0	0	0	41	33	41	307	251	249
HORVU.MOREX.r3.6HG0627480.1	3780.8	5615.3	1946.3	0.3	-1.5	6.2	2.35275e-28	0	0	0	5338	6043	5465	2292	1625	1922
HORVU.MOREX.r3.2HG0163380.1	5577.5	2341.3	8813.7	3.8	1.9	6.7	2.42074e-28	0	0	0	2159	1996	2869	7818	7537	11086
HORVU.MOREX.r3.4HG0397690.1	234.8	432.7	37	0.1	-3.5	2.2	2.44174e-28	0	0	0	407	548	343	53	23	35
HORVU.MOREX.r3.7HG0715300.1	2809.3	4522.3	1096.3	0.2	-2	5.7	2.53312e-28	0	0	0	3946	4462	5159	1218	1308	763
HORVU.MOREX.r3.2HG0113270.1	1070.2	541.7	1598.7	3	1.6	4.3	2.67691e-28	0	0	0	521	560	544	1686	1449	1661
HORVU.MOREX.r3.4HG0416540.1	321.7	116.7	526.7	4.5	2.2	2.6	2.78315e-28	0	0	0	120	118	112	548	545	487
HORVU.MOREX.r3.7HG0636690.1	2070	3033.3	1106.7	0.4	-1.5	5.3	2.85652e-28	0	0	0	3105	3244	2751	988	1142	1190
HORVU.MOREX.r3.5HG0523910.1	435.3	708	162.7	0.2	-2.1	3.1	3.05577e-28	0	0	0	613	771	740	166	151	171
HORVU.MOREX.r3.2HG0203820.1	180.7	334.7	26.7	0.1	-3.7	1.8	3.12212e-28	0	0	0	407	213	384	27	24	29
HORVU.MOREX.r3.5HG0506020.1	229	390.7	67.3	0.2	-2.5	2.1	3.24906e-28	0	0	0	405	377	390	78	53	71
HORVU.MOREX.r3.4HG0415090.1	2165.2	1233.7	3096.7	2.5	1.3	5.4	3.30617e-28	0	0	0	1237	1209	1255	3014	2942	3334
HORVU.MOREX.r3.5HG0486910.1	103	184.3	21.7	0.1	-3.1	1	3.31441e-28	0	0	0	202	182	169	25	20	20
HORVU.MOREX.r3.3HG0246590.1	2341.3	3572	1110.7	0.3	-1.7	5.5	3.34061e-28	0	0	0	4082	3769	2865	1220	1125	987
HORVU.MOREX.r3.5HG0501500.1	1008.3	500.3	1516.3	3	1.6	4.3	3.48907e-28	0	0	0	511	525	465	1417	1483	1649
HORVU.MOREX.r3.2HG0196290.1	6455.2	9055.3	3855	0.4	-1.2	6.9	3.93787e-28	0	0	0	8832	9378	8956	4195	3692	3678
HORVU.MOREX.r3.2HG0138340.1	2987.3	1046	4928.7	4.7	2.2	5.8	3.94759e-28	0	0	0	1148	1004	986	3410	6749	4627
HORVU.MOREX.r3.1HG0065110.1	30.5	0	61	490.7	8.9	-0.7	4.0953e-28	0	0	0	0	0	0	49	63	71
HORVU.MOREX.r3.1HG0062420.1	488.5	137.3	839.7	6.1	2.6	3.2	4.12725e-28	0	0	0	155	134	123	624	1084	811
HORVU.MOREX.r3.6HG0600930.1	272.5	63	482	7.6	2.9	2.4	4.2805e-28	0	0	0	42	63	84	524	425	497
HORVU.MOREX.r3.6HG0593020.1	4249.5	2545.3	5953.7	2.3	1.2	6.3	4.39259e-28	0	0	0	2560	2537	2539	5524	6243	6094
HORVU.MOREX.r3.1HG0018110.1	5262.3	8072.3	2452.3	0.3	-1.7	6.6	4.60214e-28	0	0	0	7842	8664	7711	3148	2060	2149
HORVU.MOREX.r3.1HG0061420.1	458.5	743	174	0.2	-2.1	3.1	4.68485e-28	0	0	0	705	777	747	204	166	152
HORVU.MOREX.r3.7HG0657910.1	649.2	1034	264.3	0.3	-2	3.6	5.13399e-28	0	0	0	915	1080	1107	238	307	248
HORVU.MOREX.r3.2HG0195490.1	36.5	0	73	586.2	9.2	-0.5	5.29455e-28	0	0	0	0	0	0	55	66	98
HORVU.MOREX.r3.4HG0336550.1	140.3	254.3	26.3	0.1	-3.3	1.4	5.34237e-28	0	0	0	246	236	281	30	15	34
HORVU.MOREX.r3.6HG0542390.1	526	942.7	109.3	0.1	-3.1	3.3	6.2435e-28	0	0	0	1193	874	761	84	162	82
HORVU.MOREX.r3.4HG0410620.1	5926	8547	3305	0.4	-1.4	6.8	6.4135e-28	0	0	0	9603	8377	7661	3380	3532	3003
HORVU.MOREX.r3.3HG0286100.1	104.7	9.3	200	21.3	4.4	1	6.46407e-28	0	0	0	7	11	10	129	205	266
HORVU.MOREX.r3.4HG0335170.1	208.2	383.7	32.7	0.1	-3.6	2	6.66202e-28	0	0	0	377	457	317	46	35	17
HORVU.MOREX.r3.7HG0739150.1	1850.7	3427.3	274	0.1	-3.6	5.1	7.48955e-28	0	0	0	3716	3523	3043	472	212	138
HORVU.MOREX.r3.1HG0094110.1	6259.8	8693.3	3826.3	0.4	-1.2	6.9	7.51255e-28	0	0	0	8572	8799	8709	3957	3609	3913
HORVU.MOREX.r3.2HG0182380.1	1141.5	1971.3	311.7	0.2	-2.7	4.4	7.76883e-28	0	0	0	1650	2121	2143	378	178	379
HORVU.MOREX.r3.5HG0510320.1	2813.8	4039	1588.7	0.4	-1.3	5.7	8.08114e-28	0	0	0	4263	4095	3759	1705	1445	1616
HORVU.MOREX.r3.6HG0622120.1	52.2	102	2.3	0	-5.3	0.1	8.21866e-28	0	0	0	103	120	83	6	1	0
HORVU.MOREX.r3.3HG0236900.1	4501.2	2288.3	6714	2.9	1.6	6.4	8.2883e-28	0	0	0	2590	1834	2441	6495	7347	6300
HORVU.MOREX.r3.7HG0648480.1	351.7	576	127.3	0.2	-2.2	2.8	8.75981e-28	0	0	0	604	515	609	121	138	123
HORVU.MOREX.r3.2HG0181370.1	89.5	172.3	6.7	0	-4.7	0.8	8.84969e-28	0	0	0	167	117	233	6	9	5
HORVU.MOREX.r3.2HG0131170.1	10310.7	14511.3	6110	0.4	-1.2	7.6	8.87035e-28	0	0	0	15903	13399	14232	5804	6418	6108
HORVU.MOREX.r3.3HG0290960.1	4052.5	5901.7	2203.3	0.4	-1.4	6.3	9.00739e-28	0	0	0	6408	5832	5465	2072	2546	1992
HORVU.MOREX.r3.2HG0176200.1	446.8	826.3	67.3	0.1	-3.6	3.1	9.22468e-28	0	0	0	904	639	936	30	89	83
HORVU.MOREX.r3.4HG0339950.1	43.2	0.7	85.7	112.2	6.8	-0.3	9.37882e-28	0	0	0	0	0	2	111	85	61
HORVU.MOREX.r3.7HG0745100.1	220.3	401.3	39.3	0.1	-3.3	2.1	9.4146e-28	0	0	0	414	319	471	50	45	23
HORVU.MOREX.r3.2HG0164470.1	106.7	10.7	202.7	19	4.2	1	9.4616e-28	0	0	0	15	5	12	269	168	171
HORVU.MOREX.r3.1HG0014120.1	163.2	306	20.3	0.1	-3.9	1.7	9.81458e-28	0	0	0	195	361	362	22	14	25
HORVU.MOREX.r3.1HG0077000.1	1082.2	1758.3	406	0.2	-2.1	4.4	1.01147e-27	0	0	0	2106	1408	1761	355	507	356
HORVU.MOREX.r3.3HG0230870.1	6831.7	9721	3942.3	0.4	-1.3	7	1.11052e-27	0	0	0	10819	9382	8962	4204	3936	3687
HORVU.MOREX.r3.5HG0514690.1	612.3	977.3	247.3	0.3	-2	3.5	1.11831e-27	0	0	0	1008	842	1082	241	276	225
HORVU.MOREX.r3.1HG0091150.1	668.8	309.3	1028.3	3.3	1.7	3.7	1.1271e-27	0	0	0	326	296	306	1061	959	1065
HORVU.MOREX.r3.3HG0312780.1	1765.8	2571	960.7	0.4	-1.4	5.1	1.19665e-27	0	0	0	2478	2748	2487	880	958	1044
HORVU.MOREX.r3.3HG0309560.1	10540.5	6435.3	14645.7	2.3	1.2	7.6	1.20719e-27	0	0	0	6366	6315	6625	15600	13702	14635
HORVU.MOREX.r3.3HG0287660.1	4976.5	7234	2719	0.4	-1.4	6.6	1.2379e-27	0	0	0	6997	6472	8233	2947	2773	2437
HORVU.MOREX.r3.5HG0487950.1	807.7	387	1228.3	3.2	1.7	3.9	1.3296e-27	0	0	0	403	399	359	1268	1280	1137
HORVU.MOREX.r3.7HG0719780.1	1026	1539.7	512.3	0.3	-1.6	4.3	1.43229e-27	0	0	0	1509	1458	1652	498	477	562
HORVU.MOREX.r3.3HG0314390.1	2000.3	1061.7	2939	2.8	1.5	5.2	1.51013e-27	0	0	0	1161	1022	1002	3111	3143	2563
HORVU.MOREX.r3.7HG0747690.1	753.3	178.7	1328	7.4	2.9	3.8	1.56272e-27	0	0	0	162	254	120	1686	1062	1236
HORVU.MOREX.r3.2HG0204560.1	189.7	327.3	52	0.2	-2.7	1.9	1.6092e-27	0	0	0	298	364	320	46	62	48
HORVU.MOREX.r3.7HG0716320.1	3295.8	4678	1913.7	0.4	-1.3	6	1.74647e-27	0	0	0	4926	4511	4597	2103	1842	1796
HORVU.MOREX.r3.5HG0482230.1	214.8	411	18.7	0	-4.5	2.1	1.7746e-27	0	0	0	589	376	268	20	27	9
HORVU.MOREX.r3.3HG0318390.1	50	99.3	0.7	0	-6.9	0	1.80043e-27	0	0	0	104	129	65	2	0	0
HORVU.MOREX.r3.7HG0723590.1	4090.5	1964	6217	3.2	1.7	6.3	1.8331e-27	0	0	0	2058	1780	2054	4964	7624	6063
HORVU.MOREX.r3.5HG0502770.1	1420.2	2283.7	556.7	0.2	-2	4.8	1.83658e-27	0	0	0	2127	2818	1906	608	631	431
HORVU.MOREX.r3.1HG0095170.1	12732	7618.3	17845.7	2.3	1.2	7.9	1.86018e-27	0	0	0	7646	7789	7420	16616	17180	19741
HORVU.MOREX.r3.4HG0404900.1	308.8	529.7	88	0.2	-2.6	2.6	1.86497e-27	0	0	0	581	470	538	114	71	79
HORVU.MOREX.r3.3HG0309660.1	7839.5	11072.7	4606.3	0.4	-1.3	7.2	1.8839e-27	0	0	0	10711	12164	10343	4720	4810	4289
HORVU.MOREX.r3.1HG0026010.1	2131.8	3165.7	1098	0.3	-1.5	5.3	1.9151e-27	0	0	0	3127	3175	3195	1159	1242	893
HORVU.MOREX.r3.7HG0669230.1	451.8	777.7	126	0.2	-2.6	3.1	2.1168e-27	0	0	0	1025	643	665	131	142	105
HORVU.MOREX.r3.3HG0331100.1	4030.7	5655.7	2405.7	0.4	-1.2	6.3	2.32408e-27	0	0	0	5308	5945	5714	2551	2373	2293
HORVU.MOREX.r3.2HG0204750.1	1350.3	1985.7	715	0.4	-1.5	4.7	2.32766e-27	0	0	0	1891	2003	2063	679	675	791
HORVU.MOREX.r3.7HG0699010.1	27163.8	37499	16828.7	0.4	-1.2	9	2.38408e-27	0	0	0	38522	38430	35545	17527	16499	16460
HORVU.MOREX.r3.6HG0618950.1	2519	632.3	4405.7	7	2.8	5.6	2.4462e-27	0	0	0	984	387	526	4057	4642	4518
HORVU.MOREX.r3.3HG0297700.1	6865	10062.3	3667.7	0.4	-1.5	7	2.45989e-27	0	0	0	10334	10627	9226	3176	4335	3492
HORVU.MOREX.r3.2HG0205960.1	331.3	568.7	94	0.2	-2.6	2.7	2.50872e-27	0	0	0	467	613	626	106	70	106
HORVU.MOREX.r3.3HG0227850.1	92	176	8	0	-4.4	0.9	2.57993e-27	0	0	0	121	178	229	7	5	12
HORVU.MOREX.r3.6HG0620820.1	1084.7	435.3	1734	4	2	4.4	2.66217e-27	0	0	0	415	365	526	1808	2002	1392
HORVU.MOREX.r3.3HG0301850.1	5272.7	7747.7	2797.7	0.4	-1.5	6.6	2.66531e-27	0	0	0	7480	9187	6576	2976	2706	2711
HORVU.MOREX.r3.7HG0673580.1	1541.8	2237.3	846.3	0.4	-1.4	4.9	2.78886e-27	0	0	0	2195	2341	2176	781	873	885
HORVU.MOREX.r3.2HG0216760.1	795.8	330	1261.7	3.8	1.9	3.9	2.80662e-27	0	0	0	350	338	302	1421	1356	1008
HORVU.MOREX.r3.6HG0551380.1	98.5	188	9	0.1	-4.3	1	2.83419e-27	0	0	0	169	248	147	12	3	12
HORVU.MOREX.r3.2HG0111920.1	596.8	1012.3	181.3	0.2	-2.5	3.5	2.89962e-27	0	0	0	1236	711	1090	161	205	178
HORVU.MOREX.r3.1HG0018190.1	37531.8	23611	51452.7	2.2	1.1	9.5	2.91461e-27	0	0	0	23774	22943	24116	50507	53106	50745
HORVU.MOREX.r3.1HG0083440.1	2644.8	1505.3	3784.3	2.5	1.3	5.7	3.37213e-27	0	0	0	1510	1569	1437	3716	3481	4156
HORVU.MOREX.r3.7HG0647010.1	31	0.3	61.7	139.5	7.1	-0.7	3.41851e-27	0	0	0	1	0	0	50	68	67
HORVU.MOREX.r3.1HG0067230.1	13779.2	19117.7	8440.7	0.4	-1.2	8	3.50841e-27	0	0	0	18359	20237	18757	8939	8222	8161
HORVU.MOREX.r3.4HG0353220.1	1243	1839.3	646.7	0.4	-1.5	4.6	3.55854e-27	0	0	0	1883	1719	1916	638	591	711
HORVU.MOREX.r3.5HG0523250.1	763.8	1259.7	268	0.2	-2.2	3.9	3.67592e-27	0	0	0	1227	1065	1487	341	217	246
HORVU.MOREX.r3.3HG0268090.1	2136.7	3564.7	708.7	0.2	-2.3	5.3	3.70247e-27	0	0	0	4186	3346	3162	704	957	465
HORVU.MOREX.r3.7HG0713200.1	45.2	90	0.3	0	-7.6	-0.1	4.04692e-27	0	0	0	89	123	58	1	0	0
HORVU.MOREX.r3.3HG0226380.1	384.3	646	122.7	0.2	-2.4	2.9	4.05584e-27	0	0	0	730	607	601	121	151	96
HORVU.MOREX.r3.2HG0117630.1	22483.5	34196.3	10770.7	0.3	-1.7	8.7	4.28031e-27	0	0	0	32851	41371	28367	9418	12595	10299
HORVU.MOREX.r3.5HG0517290.1	2282.3	3231.3	1333.3	0.4	-1.3	5.4	4.47728e-27	0	0	0	3209	3164	3321	1256	1393	1351
HORVU.MOREX.r3.3HG0226390.1	167.2	292	42.3	0.1	-2.8	1.7	4.48687e-27	0	0	0	336	272	268	51	40	36
HORVU.MOREX.r3.2HG0111440.1	91802.7	53938.7	129667	2.4	1.3	10.8	4.60718e-27	0	0	0	59075	46793	55948	129409	125730	133861
HORVU.MOREX.r3.7HG0728720.1	1493.2	2387	599.3	0.3	-2	4.8	5.23785e-27	0	0	0	2075	2894	2192	752	558	488
HORVU.MOREX.r3.4HG0357310.1	4064.2	2399.3	5729	2.4	1.3	6.3	5.45041e-27	0	0	0	2618	2249	2331	5377	5980	5830
HORVU.MOREX.r3.7HG0658900.1	1203.7	447	1960.3	4.4	2.1	4.5	5.62155e-27	0	0	0	345	423	573	1982	2293	1606
HORVU.MOREX.r3.2HG0196510.1	520.5	181.7	859.3	4.7	2.2	3.3	5.71708e-27	0	0	0	181	161	203	875	1018	685
HORVU.MOREX.r3.2HG0108240.1	4427.5	2522	6333	2.5	1.3	6.4	5.98181e-27	0	0	0	2651	2188	2727	6699	5983	6317
HORVU.MOREX.r3.3HG0278190.1	175.3	319.7	31	0.1	-3.4	1.8	6.96628e-27	0	0	0	290	309	360	34	43	16
HORVU.MOREX.r3.1HG0059150.1	2053.7	2951.7	1155.7	0.4	-1.4	5.3	7.39925e-27	0	0	0	3214	2680	2961	1123	1197	1147
HORVU.MOREX.r3.6HG0607370.1	45789	65766.7	25811.3	0.4	-1.3	9.8	7.41315e-27	0	0	0	62135	68230	66935	30307	23348	23779
HORVU.MOREX.r3.5HG0518000.1	114.3	210.7	18	0.1	-3.6	1.2	7.47658e-27	0	0	0	248	183	201	19	25	10
HORVU.MOREX.r3.7HG0714720.1	47.5	91	4	0	-4.4	-0.1	7.7955e-27	0	0	0	93	88	92	7	1	4
HORVU.MOREX.r3.1HG0064970.1	1549	2296.7	801.3	0.3	-1.5	4.9	7.82388e-27	0	0	0	2263	2098	2529	724	783	897
HORVU.MOREX.r3.1HG0069030.1	1744.2	2613.3	875	0.3	-1.6	5.1	8.30003e-27	0	0	0	2837	2380	2623	756	1027	842
HORVU.MOREX.r3.1HG0069080.1	3042.5	4293.3	1791.7	0.4	-1.3	5.9	8.39306e-27	0	0	0	4380	4046	4454	1750	1709	1916
HORVU.MOREX.r3.7HG0712610.1	3254.5	1931.3	4577.7	2.4	1.2	6	8.70926e-27	0	0	0	1986	1778	2030	4732	4639	4362
HORVU.MOREX.r3.5HG0460160.1	5273.8	7288.3	3259.3	0.4	-1.2	6.6	9.19914e-27	0	0	0	6948	7482	7435	3160	3309	3309
HORVU.MOREX.r3.3HG0304230.1	445	92	798	8.7	3.1	3.1	9.22516e-27	0	0	0	112	96	68	502	915	977
HORVU.MOREX.r3.1HG0023970.1	1400.7	2103	698.3	0.3	-1.6	4.7	9.43318e-27	0	0	0	2094	2359	1856	620	701	774
HORVU.MOREX.r3.1HG0034310.1	98.5	183.3	13.7	0.1	-3.7	1	9.63377e-27	0	0	0	240	148	162	16	12	13
HORVU.MOREX.r3.5HG0524140.1	64	2.7	125.3	47	5.6	0.3	1.06436e-26	0	0	0	4	4	0	78	159	139
HORVU.MOREX.r3.7HG0666540.1	1841	2930	752	0.3	-2	5.1	1.10498e-26	0	0	0	2852	3215	2723	900	834	522
HORVU.MOREX.r3.4HG0345560.1	294.8	98	491.7	5	2.3	2.5	1.17063e-26	0	0	0	100	106	88	542	515	418
HORVU.MOREX.r3.5HG0509060.1	5407.3	7592	3222.7	0.4	-1.2	6.7	1.23399e-26	0	0	0	7235	7698	7843	3258	3491	2919
HORVU.MOREX.r3.1HG0019230.1	565.8	168.3	963.3	5.7	2.5	3.4	1.24668e-26	0	0	0	211	151	143	1252	831	807
HORVU.MOREX.r3.6HG0631490.1	667.3	1070.3	264.3	0.2	-2	3.7	1.25618e-26	0	0	0	945	1114	1152	243	227	323
HORVU.MOREX.r3.7HG0671320.1	50	1.7	98.3	57.1	5.8	0	1.28359e-26	0	0	0	0	0	5	78	89	128
HORVU.MOREX.r3.6HG0607680.1	1182.8	2080.7	285	0.1	-2.9	4.5	1.29862e-26	0	0	0	2340	1814	2088	437	247	171
HORVU.MOREX.r3.2HG0180030.1	26.2	52.3	0	0	-8.7	-0.9	1.35479e-26	0	0	0	46	58	53	0	0	0
HORVU.MOREX.r3.5HG0508630.1	190.8	38.3	343.3	9	3.2	1.9	1.35654e-26	0	0	0	43	34	38	461	291	278
HORVU.MOREX.r3.1HG0069550.1	132	34.7	229.3	6.6	2.7	1.3	1.53503e-26	0	0	0	42	30	32	223	231	234
HORVU.MOREX.r3.2HG0124990.1	15614.8	9625.3	21604.3	2.2	1.2	8.2	1.55364e-26	0	0	0	9285	10149	9442	20277	22579	21957
HORVU.MOREX.r3.1HG0002840.1	6734.2	10068.7	3399.7	0.3	-1.6	7	1.56623e-26	0	0	0	10928	10026	9252	4219	2985	2995
HORVU.MOREX.r3.4HG0414210.1	2550.3	3593.3	1507.3	0.4	-1.3	5.6	1.58695e-26	0	0	0	3625	3541	3614	1469	1441	1612
HORVU.MOREX.r3.1HG0064020.1	2267.3	3202.3	1332.3	0.4	-1.3	5.4	1.85651e-26	0	0	0	3061	3355	3191	1378	1344	1275
HORVU.MOREX.r3.7HG0730950.1	552.2	891.3	213	0.2	-2.1	3.4	1.93302e-26	0	0	0	760	991	923	233	177	229
HORVU.MOREX.r3.5HG0493330.1	920.7	1522.3	319	0.2	-2.3	4.1	1.94569e-26	0	0	0	1335	2024	1208	349	343	265
HORVU.MOREX.r3.3HG0240190.1	82	149.3	14.7	0.1	-3.3	0.7	1.95688e-26	0	0	0	135	168	145	15	11	18
HORVU.MOREX.r3.3HG0238960.1	558.8	875.3	242.3	0.3	-1.9	3.4	2.01687e-26	0	0	0	826	912	888	217	239	271
HORVU.MOREX.r3.1HG0053060.1	2079.8	3074.3	1085.3	0.4	-1.5	5.3	2.10754e-26	0	0	0	3222	3074	2927	984	1297	975
HORVU.MOREX.r3.2HG0125510.1	5546.8	1621.7	9472	5.8	2.5	6.7	2.12214e-26	0	0	0	1693	1081	2091	6426	11647	10343
HORVU.MOREX.r3.7HG0677070.1	885.7	374.3	1397	3.7	1.9	4.1	2.15984e-26	0	0	0	383	448	292	1510	1399	1282
HORVU.MOREX.r3.6HG0633070.1	308.5	518.3	98.7	0.2	-2.4	2.6	2.33467e-26	0	0	0	441	524	590	86	116	94
HORVU.MOREX.r3.3HG0300270.1	109.7	196	23.3	0.1	-3.1	1.1	2.35374e-26	0	0	0	207	206	175	31	20	19
HORVU.MOREX.r3.5HG0535240.1	1300	2016.3	583.7	0.3	-1.8	4.6	2.3652e-26	0	0	0	2209	1952	1888	482	539	730
HORVU.MOREX.r3.4HG0342800.1	1482.7	628.3	2337	3.7	1.9	4.8	2.421e-26	0	0	0	625	575	685	2098	3014	1899
HORVU.MOREX.r3.4HG0343130.1	1523.7	2663.3	384	0.1	-2.8	4.9	2.45043e-26	0	0	0	2066	3297	2627	246	336	570
HORVU.MOREX.r3.3HG0319130.1	39.3	77.3	1.3	0	-5.7	-0.3	2.52684e-26	0	0	0	62	94	76	0	0	4
HORVU.MOREX.r3.1HG0017620.1	6444.5	3290.3	9598.7	2.9	1.5	6.9	2.64172e-26	0	0	0	3522	2537	3812	9671	9928	9197
HORVU.MOREX.r3.5HG0492510.1	1733.7	704.7	2762.7	3.9	2	5	2.76238e-26	0	0	0	672	529	913	2434	2734	3120
HORVU.MOREX.r3.5HG0494790.1	2217.8	3430.7	1005	0.3	-1.8	5.4	2.82778e-26	0	0	0	3205	2932	4155	1090	805	1120
HORVU.MOREX.r3.2HG0118440.1	4791.5	7540	2043	0.3	-1.9	6.5	2.84931e-26	0	0	0	9954	6509	6157	1809	2360	1960
HORVU.MOREX.r3.4HG0346830.1	66.5	126.3	6.7	0.1	-4.2	0.4	2.93121e-26	0	0	0	108	130	141	1	9	10
HORVU.MOREX.r3.6HG0629910.1	37	0	74	593.4	9.2	-0.5	3.11194e-26	0	0	0	0	0	0	101	49	72
HORVU.MOREX.r3.5HG0513200.1	11084.7	6981.7	15187.7	2.2	1.1	7.7	3.24204e-26	0	0	0	7031	6668	7246	15389	14842	15332
HORVU.MOREX.r3.6HG0618650.1	1154.5	1932	377	0.2	-2.4	4.5	3.29206e-26	0	0	0	2321	1942	1533	338	280	513
HORVU.MOREX.r3.2HG0171740.1	2774.5	1608	3941	2.5	1.3	5.7	3.30728e-26	0	0	0	1727	1521	1576	3608	4084	4131
HORVU.MOREX.r3.3HG0236850.1	5798.3	8277.3	3319.3	0.4	-1.3	6.8	3.46763e-26	0	0	0	8480	8739	7613	3232	3759	2967
HORVU.MOREX.r3.5HG0481730.1	522.5	835.7	209.3	0.3	-2	3.3	3.47655e-26	0	0	0	866	924	717	202	233	193
HORVU.MOREX.r3.6HG0600850.1	437.7	174	701.3	4	2	3.1	3.72292e-26	0	0	0	158	184	180	779	626	699
HORVU.MOREX.r3.2HG0122400.1	900.8	417.7	1384	3.3	1.7	4.1	3.89484e-26	0	0	0	443	470	340	1302	1430	1420
HORVU.MOREX.r3.5HG0492720.1	4146.3	5942.3	2350.3	0.4	-1.3	6.3	4.01052e-26	0	0	0	5614	5832	6381	2547	2015	2489
HORVU.MOREX.r3.3HG0254010.1	1042.8	1612.3	473.3	0.3	-1.8	4.3	4.04447e-26	0	0	0	1468	1878	1491	418	450	552
HORVU.MOREX.r3.4HG0348970.1	2728.8	3842	1615.7	0.4	-1.2	5.7	4.12915e-26	0	0	0	3821	3901	3804	1705	1484	1658
HORVU.MOREX.r3.4HG0404410.1	713.8	1170	257.7	0.2	-2.2	3.8	4.27373e-26	0	0	0	1142	1081	1287	235	339	199
HORVU.MOREX.r3.1HG0014530.1	3847.3	2269.7	5425	2.4	1.3	6.2	4.365e-26	0	0	0	2179	2281	2349	5519	4860	5896
HORVU.MOREX.r3.3HG0302310.1	2114	1163	3065	2.6	1.4	5.3	5.17432e-26	0	0	0	1147	1291	1051	3376	2938	2881
HORVU.MOREX.r3.2HG0189640.1	4026	5590.3	2461.7	0.4	-1.2	6.3	5.30519e-26	0	0	0	5481	5709	5581	2278	2583	2524
HORVU.MOREX.r3.4HG0334790.1	1252.8	1873.7	632	0.3	-1.6	4.6	5.34177e-26	0	0	0	1634	2164	1823	628	608	660
HORVU.MOREX.r3.5HG0470890.1	144.5	30.7	258.3	8.4	3.1	1.5	5.34429e-26	0	0	0	31	28	33	192	307	276
HORVU.MOREX.r3.7HG0701640.1	6786.3	9418.3	4154.3	0.4	-1.2	7	5.44596e-26	0	0	0	9888	9168	9199	4491	4026	3946
HORVU.MOREX.r3.5HG0469020.1	332514	459078	205950	0.4	-1.2	12.6	5.93572e-26	0	0	0	453844	494708	428682	201756	218410	197684
HORVU.MOREX.r3.3HG0300560.1	738.3	1159.3	317.3	0.3	-1.9	3.8	5.97927e-26	0	0	0	1169	1183	1126	286	392	274
HORVU.MOREX.r3.5HG0509200.1	650.5	126	1175	9.3	3.2	3.6	6.32111e-26	0	0	0	155	118	105	692	1738	1095
HORVU.MOREX.r3.7HG0674460.1	807.7	1331.7	283.7	0.2	-2.2	3.9	6.58864e-26	0	0	0	1321	1050	1624	228	273	350
HORVU.MOREX.r3.2HG0150820.1	1377	778.3	1975.7	2.5	1.3	4.7	6.77693e-26	0	0	0	773	798	764	2004	2016	1907
HORVU.MOREX.r3.5HG0446790.1	126	220.3	31.7	0.1	-2.8	1.3	6.78276e-26	0	0	0	229	231	201	30	39	26
HORVU.MOREX.r3.1HG0055270.1	232.5	50	415	8.3	3.1	2.1	6.92507e-26	0	0	0	49	40	61	538	309	398
HORVU.MOREX.r3.2HG0158270.1	8181.7	11769.3	4594	0.4	-1.4	7.3	7.32258e-26	0	0	0	11846	12004	11458	5414	4383	3985
HORVU.MOREX.r3.2HG0193530.1	63.8	8	119.7	14.8	3.9	0.3	7.43402e-26	0	0	0	5	11	8	121	100	138
HORVU.MOREX.r3.3HG0241720.1	23097.7	14260.3	31935	2.2	1.2	8.8	8.45669e-26	0	0	0	13968	15118	13695	32942	33329	29534
HORVU.MOREX.r3.7HG0739230.1	36.3	71.3	1.3	0	-5.6	-0.4	8.59024e-26	0	0	0	70	84	60	0	2	2
HORVU.MOREX.r3.1HG0093030.1	8819.3	5423.7	12215	2.3	1.2	7.4	8.6554e-26	0	0	0	5383	5445	5443	13326	12062	11257
HORVU.MOREX.r3.6HG0607050.1	242.8	411	74.7	0.2	-2.5	2.2	8.681e-26	0	0	0	376	438	419	60	92	72
HORVU.MOREX.r3.5HG0425010.1	82878.3	44365.3	121391	2.7	1.5	10.6	9.12384e-26	0	0	0	41316	45089	46691	147124	114985	102065
HORVU.MOREX.r3.5HG0440860.1	4108.2	5767.7	2448.7	0.4	-1.2	6.3	9.67391e-26	0	0	0	5485	5862	5956	2193	2631	2522
HORVU.MOREX.r3.6HG0563630.1	28.7	57.3	0	0	-8.8	-0.7	9.80509e-26	0	0	0	47	73	52	0	0	0
HORVU.MOREX.r3.7HG0738760.1	865.7	1296.7	434.7	0.3	-1.6	4	9.813e-26	0	0	0	1181	1403	1306	450	427	427
HORVU.MOREX.r3.3HG0289050.1	992.2	502	1482.3	3	1.6	4.2	9.84585e-26	0	0	0	544	498	464	1344	1599	1504
HORVU.MOREX.r3.3HG0230290.1	7670.7	10589.7	4751.7	0.4	-1.2	7.2	9.85207e-26	0	0	0	10163	11233	10373	4996	4573	4686
HORVU.MOREX.r3.1HG0009460.1	2231.3	3632.3	830.3	0.2	-2.1	5.4	9.96077e-26	0	0	0	4395	3238	3264	963	972	556
HORVU.MOREX.r3.4HG0395840.1	1461.5	2091.7	831.3	0.4	-1.3	4.8	1.20002e-25	0	0	0	2062	2055	2158	841	798	855
HORVU.MOREX.r3.2HG0205940.1	123.7	219.3	28	0.1	-3	1.3	1.20389e-25	0	0	0	245	233	180	28	33	23
HORVU.MOREX.r3.5HG0528120.1	69.2	3.3	135	40.6	5.3	0.4	1.24898e-25	0	0	0	3	1	6	81	151	173
HORVU.MOREX.r3.1HG0040790.1	7354.8	2542.3	12167.3	4.8	2.3	7.1	1.27972e-25	0	0	0	2297	1794	3536	11294	10328	14880
HORVU.MOREX.r3.7HG0634830.1	5970.3	9300.7	2640	0.3	-1.8	6.8	1.3094e-25	0	0	0	10008	8311	9583	1848	2932	3140
HORVU.MOREX.r3.5HG0493080.1	79.7	13	146.3	11.1	3.5	0.6	1.31132e-25	0	0	0	16	15	8	148	166	125
HORVU.MOREX.r3.5HG0480330.1	183.8	29.7	338	11.3	3.5	1.8	1.4126e-25	0	0	0	48	24	17	351	359	304
HORVU.MOREX.r3.1HG0040610.1	1200.5	541	1860	3.4	1.8	4.5	1.45798e-25	0	0	0	614	447	562	1936	2108	1536
HORVU.MOREX.r3.3HG0225370.1	114.2	201.3	27	0.1	-2.9	1.2	1.48234e-25	0	0	0	198	211	195	34	27	20
HORVU.MOREX.r3.7HG0703460.1	9260.2	12982	5538.3	0.4	-1.2	7.5	1.51601e-25	0	0	0	12964	11746	14236	5334	5313	5968
HORVU.MOREX.r3.2HG0200390.1	2982.7	1413	4552.3	3.2	1.7	5.8	1.54496e-25	0	0	0	1154	1500	1585	4693	3668	5296
HORVU.MOREX.r3.2HG0184670.1	2039.3	2875.7	1203	0.4	-1.3	5.3	1.57858e-25	0	0	0	2851	2829	2947	1282	1155	1172
HORVU.MOREX.r3.4HG0413970.1	373.5	617.3	129.7	0.2	-2.2	2.8	1.62818e-25	0	0	0	661	644	547	158	106	125
HORVU.MOREX.r3.2HG0182470.1	242.8	30.3	455.3	15	3.9	2.2	1.65745e-25	0	0	0	17	49	25	616	366	384
HORVU.MOREX.r3.1HG0009480.1	324	546.3	101.7	0.2	-2.4	2.6	1.67659e-25	0	0	0	670	517	452	101	91	113
HORVU.MOREX.r3.4HG0405920.1	1975.7	2935	1016.3	0.3	-1.5	5.2	1.71511e-25	0	0	0	2665	3232	2908	1161	1043	845
HORVU.MOREX.r3.3HG0282880.1	287.5	63.7	511.3	8	3	2.5	1.72181e-25	0	0	0	90	44	57	400	573	561
HORVU.MOREX.r3.7HG0739910.1	1555	2220.3	889.7	0.4	-1.3	4.9	1.74867e-25	0	0	0	2228	2194	2239	928	834	907
HORVU.MOREX.r3.1HG0061770.1	30.2	0	60.3	482.6	8.9	-0.8	1.81408e-25	0	0	0	0	0	0	77	60	44
HORVU.MOREX.r3.7HG0701910.1	1549.2	877.3	2221	2.5	1.3	4.9	1.85862e-25	0	0	0	929	809	894	2251	2247	2165
HORVU.MOREX.r3.4HG0384390.1	1362.3	2017.7	707	0.4	-1.5	4.7	1.90329e-25	0	0	0	1905	2130	2018	812	694	615
HORVU.MOREX.r3.6HG0610650.1	61.3	116.3	6.3	0.1	-4	0.3	1.9354e-25	0	0	0	122	105	122	4	3	12
HORVU.MOREX.r3.1HG0019340.1	17618.2	24761.3	10475	0.4	-1.2	8.4	1.94491e-25	0	0	0	24428	26686	23170	10857	11277	9291
HORVU.MOREX.r3.1HG0049480.1	664.3	1035.7	293	0.3	-1.8	3.7	2.07052e-25	0	0	0	1036	1057	1014	246	344	289
HORVU.MOREX.r3.7HG0679760.1	2403	3366	1440	0.4	-1.2	5.5	2.16331e-25	0	0	0	3298	3362	3438	1390	1528	1402
HORVU.MOREX.r3.2HG0105150.1	4236.2	2209.7	6262.7	2.8	1.5	6.3	2.17336e-25	0	0	0	1933	2300	2396	7498	5422	5868
HORVU.MOREX.r3.6HG0559430.1	2621.5	3931	1312	0.3	-1.6	5.6	2.18488e-25	0	0	0	4790	3711	3292	1436	1297	1203
HORVU.MOREX.r3.6HG0594290.1	3818.5	2126.3	5510.7	2.6	1.4	6.2	2.29845e-25	0	0	0	2044	2002	2333	4758	5521	6253
HORVU.MOREX.r3.4HG0343810.1	73.2	12.7	133.7	10.4	3.4	0.5	2.3823e-25	0	0	0	14	12	12	112	135	154
HORVU.MOREX.r3.6HG0580040.1	89.2	173.7	4.7	0	-5.2	0.8	2.44367e-25	0	0	0	249	137	135	7	7	0
HORVU.MOREX.r3.4HG0354660.1	45.8	90.3	1.3	0	-5.9	-0.1	2.5393e-25	0	0	0	117	91	63	3	1	0
HORVU.MOREX.r3.3HG0234040.1	1313.3	539	2087.7	3.9	2	4.6	2.54798e-25	0	0	0	608	519	490	1506	2467	2290
HORVU.MOREX.r3.3HG0219950.1	696.7	1118.3	275	0.2	-2	3.7	2.56908e-25	0	0	0	1196	921	1238	233	262	330
HORVU.MOREX.r3.5HG0532220.1	3599.7	5064.7	2134.7	0.4	-1.2	6.1	2.58556e-25	0	0	0	4697	5684	4813	2159	2119	2126
HORVU.MOREX.r3.1HG0068950.1	764.8	360.3	1169.3	3.2	1.7	3.9	2.75186e-25	0	0	0	349	327	405	1121	1100	1287
HORVU.MOREX.r3.3HG0290340.1	180.2	305.7	54.7	0.2	-2.5	1.8	2.7634e-25	0	0	0	319	273	325	59	59	46
HORVU.MOREX.r3.3HG0250330.1	39741.2	55146.3	24336	0.4	-1.2	9.6	2.77131e-25	0	0	0	52168	61386	51885	25238	23255	24515
HORVU.MOREX.r3.7HG0660400.1	213.8	367.3	60.3	0.2	-2.6	2	2.79394e-25	0	0	0	409	371	322	74	61	46
HORVU.MOREX.r3.2HG0204220.1	129.7	228.7	30.7	0.1	-2.9	1.3	2.81835e-25	0	0	0	232	230	224	20	35	37
HORVU.MOREX.r3.4HG0344120.1	47	92	2	0	-5.4	-0.1	2.85674e-25	0	0	0	104	109	63	2	0	4
HORVU.MOREX.r3.5HG0487060.1	794	1245.7	342.3	0.3	-1.9	3.9	2.87288e-25	0	0	0	1396	1120	1221	337	283	407
HORVU.MOREX.r3.5HG0453670.1	8477.8	5276.7	11679	2.2	1.1	7.3	2.89778e-25	0	0	0	5279	4980	5571	11460	11247	12330
HORVU.MOREX.r3.5HG0440150.1	600.2	962.3	238	0.2	-2	3.5	2.90881e-25	0	0	0	1157	911	819	259	245	210
HORVU.MOREX.r3.2HG0122090.1	127.8	28	227.7	8.1	3	1.3	2.96195e-25	0	0	0	38	18	28	237	223	223
HORVU.MOREX.r3.1HG0061390.1	103	22.7	183.3	8.2	3	1	3.03258e-25	0	0	0	17	25	26	203	190	157
HORVU.MOREX.r3.6HG0633720.1	1035.3	1622	448.7	0.3	-1.9	4.3	3.20074e-25	0	0	0	1900	1446	1520	500	493	353
HORVU.MOREX.r3.7HG0722070.1	310.3	110.3	510.3	4.6	2.2	2.6	3.27402e-25	0	0	0	109	117	105	431	565	535
HORVU.MOREX.r3.6HG0573080.1	426	667.7	184.3	0.3	-1.9	3	3.41798e-25	0	0	0	632	699	672	186	189	178
HORVU.MOREX.r3.7HG0634340.1	70985.3	100649	41321.3	0.4	-1.3	10.4	3.49929e-25	0	0	0	97336	115252	89360	41107	44461	38396
HORVU.MOREX.r3.7HG0720280.1	2099.5	146.7	4052.3	27.6	4.8	5.3	3.51929e-25	0	0	0	231	172	37	4691	4438	3028
HORVU.MOREX.r3.3HG0291620.1	6032.5	8248.3	3816.7	0.5	-1.1	6.8	3.53728e-25	0	0	0	8593	8014	8138	3740	3826	3884
HORVU.MOREX.r3.2HG0182690.1	114.2	30.3	198	6.5	2.7	1.1	3.57564e-25	0	0	0	33	31	27	212	179	203
HORVU.MOREX.r3.4HG0401040.1	62	114.7	9.3	0.1	-3.6	0.3	3.64092e-25	0	0	0	124	112	108	10	12	6
HORVU.MOREX.r3.6HG0597780.1	84.2	151.7	16.7	0.1	-3.2	0.7	3.64211e-25	0	0	0	156	169	130	14	18	18
HORVU.MOREX.r3.7HG0680980.1	144.7	250.7	38.7	0.2	-2.7	1.5	3.68741e-25	0	0	0	246	270	236	29	42	45
HORVU.MOREX.r3.6HG0607160.1	2111.5	3056.3	1166.7	0.4	-1.4	5.3	3.81027e-25	0	0	0	3123	2933	3113	1207	990	1303
HORVU.MOREX.r3.7HG0655720.1	30	1	59	54.9	5.8	-0.7	3.836e-25	0	0	0	0	0	3	55	61	61
HORVU.MOREX.r3.2HG0206030.1	4967	789.3	9144.7	11.6	3.5	6.6	3.85981e-25	0	0	0	927	423	1018	4831	12133	10470
HORVU.MOREX.r3.3HG0298790.1	2175.2	3221	1129.3	0.4	-1.5	5.4	3.9422e-25	0	0	0	3591	3266	2806	1044	1321	1023
HORVU.MOREX.r3.4HG0410340.1	371	619	123	0.2	-2.3	2.8	4.02547e-25	0	0	0	592	632	633	139	143	87
HORVU.MOREX.r3.2HG0137660.1	505.8	831	180.7	0.2	-2.2	3.3	4.1075e-25	0	0	0	973	837	683	146	207	189
HORVU.MOREX.r3.7HG0638370.1	914.7	1430.3	399	0.3	-1.8	4.1	4.44677e-25	0	0	0	1570	1595	1126	389	362	446
HORVU.MOREX.r3.2HG0203800.1	5942.3	599	11285.7	18.8	4.2	6.8	4.59937e-25	0	0	0	724	268	805	5271	14787	13799
HORVU.MOREX.r3.2HG0199300.1	2409.3	1391.3	3427.3	2.5	1.3	5.5	4.6153e-25	0	0	0	1396	1270	1508	3604	3513	3165
HORVU.MOREX.r3.1HG0072560.1	2039.5	1119	2960	2.6	1.4	5.3	4.74329e-25	0	0	0	1118	1095	1144	3441	2635	2804
HORVU.MOREX.r3.5HG0519690.1	919	416.7	1421.3	3.4	1.8	4.1	4.85417e-25	0	0	0	437	433	380	1285	1253	1726
HORVU.MOREX.r3.1HG0027400.1	822.3	147.7	1497	10.1	3.3	4	4.99882e-25	0	0	0	139	204	100	1950	1719	822
HORVU.MOREX.r3.4HG0405730.1	163.8	22.7	305	13.4	3.7	1.6	5.0356e-25	0	0	0	29	16	23	285	426	204
HORVU.MOREX.r3.2HG0117860.1	125	224.7	25.3	0.1	-3.1	1.3	5.43627e-25	0	0	0	254	174	246	19	25	32
HORVU.MOREX.r3.2HG0131740.1	73.8	138.3	9.3	0.1	-3.9	0.6	5.46308e-25	0	0	0	159	148	108	6	15	7
HORVU.MOREX.r3.5HG0463450.1	66.3	2.7	130	48.7	5.6	0.4	5.65788e-25	0	0	0	0	5	3	119	83	188
HORVU.MOREX.r3.1HG0027330.1	171.2	32	310.3	9.7	3.3	1.7	5.79209e-25	0	0	0	40	21	35	244	399	288
HORVU.MOREX.r3.3HG0313090.1	358.7	612	105.3	0.2	-2.5	2.8	5.84223e-25	0	0	0	658	597	581	93	145	78
HORVU.MOREX.r3.3HG0303660.1	468.5	760.3	176.7	0.2	-2.1	3.2	5.96639e-25	0	0	0	757	820	704	220	161	149
HORVU.MOREX.r3.1HG0059740.1	1260	466.3	2053.7	4.4	2.1	4.6	6.16109e-25	0	0	0	500	394	505	1559	2774	1828
HORVU.MOREX.r3.3HG0325150.1	117054	69619	164488	2.4	1.2	11.1	6.69415e-25	0	0	0	75048	59511	74298	172161	163834	157470
HORVU.MOREX.r3.3HG0289860.1	260.3	441.3	79.3	0.2	-2.5	2.3	6.73279e-25	0	0	0	511	432	381	81	94	63
HORVU.MOREX.r3.3HG0247530.1	6838.8	9560.7	4117	0.4	-1.2	7	7.03071e-25	0	0	0	9423	9493	9766	3628	4184	4539
HORVU.MOREX.r3.7HG0714390.1	64	4	124	29.2	4.9	0.3	7.2207e-25	0	0	0	10	2	0	109	140	123
HORVU.MOREX.r3.3HG0304500.1	380.3	96.7	664	6.8	2.8	2.9	7.23652e-25	0	0	0	120	84	86	452	744	796
HORVU.MOREX.r3.6HG0622430.1	600.7	1025.3	176	0.2	-2.5	3.5	7.56024e-25	0	0	0	890	988	1198	194	110	224
HORVU.MOREX.r3.2HG0190750.1	389	117	661	5.6	2.5	2.9	7.83737e-25	0	0	0	105	87	159	732	613	638
HORVU.MOREX.r3.5HG0493040.1	1315	1922	708	0.4	-1.4	4.6	8.1499e-25	0	0	0	1756	2155	1855	730	723	671
HORVU.MOREX.r3.1HG0055040.1	116.8	202	31.7	0.2	-2.7	1.2	8.29539e-25	0	0	0	184	198	224	32	32	31
HORVU.MOREX.r3.3HG0248420.1	23787.5	11343.3	36231.7	3.2	1.7	8.8	8.71407e-25	0	0	0	11054	10355	12621	29017	33082	46596
HORVU.MOREX.r3.2HG0203580.1	790.8	1277	304.7	0.2	-2.1	3.9	8.83589e-25	0	0	0	1290	1417	1124	344	217	353
HORVU.MOREX.r3.2HG0159100.1	926.3	395	1457.7	3.7	1.9	4.1	8.83589e-25	0	0	0	428	325	432	1161	1614	1598
HORVU.MOREX.r3.2HG0208220.1	1712.8	2470.7	955	0.4	-1.4	5	8.9278e-25	0	0	0	2598	2628	2186	991	902	972
HORVU.MOREX.r3.5HG0511140.1	10069.7	19463.3	676	0	-4.8	7.6	8.98694e-25	0	0	0	17604	15076	25710	282	401	1345
HORVU.MOREX.r3.7HG0746260.1	204.7	368.3	41	0.1	-3.2	2	9.95927e-25	0	0	0	457	374	274	34	57	32
HORVU.MOREX.r3.2HG0198440.1	293	473	113	0.2	-2.1	2.5	1.07296e-24	0	0	0	482	485	452	118	102	119
HORVU.MOREX.r3.5HG0524540.1	12792	6475	19109	3	1.6	7.9	1.07765e-24	0	0	0	7685	5953	5787	20418	21495	15414
HORVU.MOREX.r3.5HG0529790.1	4270.3	5971	2569.7	0.4	-1.2	6.3	1.08943e-24	0	0	0	6103	5298	6512	2636	2515	2558
HORVU.MOREX.r3.3HG0318620.1	1570.8	2781	360.7	0.1	-2.9	4.9	1.12777e-24	0	0	0	3545	2842	1956	555	287	240
HORVU.MOREX.r3.7HG0683800.1	695.3	1074.7	316	0.3	-1.8	3.7	1.17037e-24	0	0	0	1191	1001	1032	364	305	279
HORVU.MOREX.r3.2HG0173750.1	9089.7	5780.7	12398.7	2.1	1.1	7.4	1.20689e-24	0	0	0	5838	5567	5937	11996	13101	12099
HORVU.MOREX.r3.4HG0401250.1	919.5	1410.7	428.3	0.3	-1.7	4.1	1.21278e-24	0	0	0	1448	1528	1256	512	386	387
HORVU.MOREX.r3.3HG0223940.1	1375.3	1966.3	784.3	0.4	-1.3	4.7	1.2213e-24	0	0	0	1903	2013	1983	743	821	789
HORVU.MOREX.r3.3HG0281780.1	229.2	403.3	55	0.1	-2.9	2.1	1.24163e-24	0	0	0	484	400	326	41	51	73
HORVU.MOREX.r3.7HG0661680.1	603.5	163	1044	6.4	2.7	3.5	1.25148e-24	0	0	0	183	138	168	911	1486	735
HORVU.MOREX.r3.3HG0218370.1	12916.8	17589.7	8244	0.5	-1.1	7.9	1.28396e-24	0	0	0	16979	17431	18359	7935	8260	8537
HORVU.MOREX.r3.1HG0051710.1	75.2	10	140.3	14	3.8	0.5	1.29042e-24	0	0	0	6	15	9	172	119	130
HORVU.MOREX.r3.3HG0293040.1	9385.8	2196.3	16575.3	7.5	2.9	7.5	1.34777e-24	0	0	0	2410	1435	2744	9167	20865	19694
HORVU.MOREX.r3.2HG0208580.1	1071.8	1746	397.7	0.2	-2.1	4.4	1.35321e-24	0	0	0	1587	1836	1815	542	371	280
HORVU.MOREX.r3.1HG0025750.1	1872.2	2649.7	1094.7	0.4	-1.3	5.2	1.35749e-24	0	0	0	2636	2674	2639	1059	1033	1192
HORVU.MOREX.r3.1HG0078570.1	989.2	1537.7	440.7	0.3	-1.8	4.2	1.41602e-24	0	0	0	1506	1642	1465	524	464	334
HORVU.MOREX.r3.6HG0596500.1	41316.5	24298	58335	2.4	1.3	9.6	1.43402e-24	0	0	0	23766	24138	24990	66892	57946	50167
HORVU.MOREX.r3.6HG0618630.1	815.3	371.3	1259.3	3.4	1.8	4	1.49308e-24	0	0	0	431	342	341	1214	1441	1123
HORVU.MOREX.r3.3HG0308840.1	8045.7	4395.7	11695.7	2.7	1.4	7.3	1.50011e-24	0	0	0	4435	3834	4918	10395	11071	13621
HORVU.MOREX.r3.2HG0204030.1	2082.8	3012.3	1153.3	0.4	-1.4	5.3	1.55887e-24	0	0	0	3152	2951	2934	1274	971	1215
HORVU.MOREX.r3.7HG0716830.1	767.3	1255.7	279	0.2	-2.2	3.9	1.56544e-24	0	0	0	1444	1314	1009	316	318	203
HORVU.MOREX.r3.7HG0638550.1	12085.5	7693	16478	2.1	1.1	7.8	1.61431e-24	0	0	0	7862	7724	7493	15837	17584	16013
HORVU.MOREX.r3.3HG0292260.1	2095.7	1229	2962.3	2.4	1.3	5.3	1.67914e-24	0	0	0	1242	1190	1255	2794	2833	3260
HORVU.MOREX.r3.3HG0239900.1	2424.2	3541.7	1306.7	0.4	-1.4	5.5	1.74323e-24	0	0	0	3420	3722	3483	1069	1498	1353
HORVU.MOREX.r3.6HG0608990.1	243.3	436	50.7	0.1	-3.1	2.2	1.7734e-24	0	0	0	383	318	607	45	60	47
HORVU.MOREX.r3.3HG0226370.1	749.8	1140.7	359	0.3	-1.7	3.8	1.78353e-24	0	0	0	1158	1106	1158	342	319	416
HORVU.MOREX.r3.6HG0623560.1	11076	16386.7	5765.3	0.4	-1.5	7.7	1.82998e-24	0	0	0	15017	17886	16257	4456	6328	6512
HORVU.MOREX.r3.UnG0753160.1	11257	7030.7	15483.3	2.2	1.1	7.7	1.851e-24	0	0	0	7081	6540	7471	14462	15892	16096
HORVU.MOREX.r3.6HG0550890.1	892.3	1374	410.7	0.3	-1.7	4.1	1.93222e-24	0	0	0	1407	1252	1463	464	326	442
HORVU.MOREX.r3.3HG0244280.1	104	17.3	190.7	11	3.5	1	1.98648e-24	0	0	0	17	14	21	204	135	233
HORVU.MOREX.r3.7HG0742780.1	85.7	153.7	17.7	0.1	-3.1	0.8	2.16597e-24	0	0	0	147	179	135	20	18	15
HORVU.MOREX.r3.1HG0092910.1	26.7	0.7	52.7	69.1	6.1	-0.9	2.18003e-24	0	0	0	0	1	1	55	48	55
HORVU.MOREX.r3.1HG0070730.1	641	1029	253	0.2	-2	3.6	2.4027e-24	0	0	0	884	1167	1036	208	310	241
HORVU.MOREX.r3.6HG0545520.1	64.3	125	3.7	0	-5.1	0.4	2.65266e-24	0	0	0	154	145	76	4	6	1
HORVU.MOREX.r3.6HG0602870.1	330.3	96	564.7	5.9	2.6	2.7	2.66543e-24	0	0	0	90	67	131	597	557	540
HORVU.MOREX.r3.5HG0516310.1	314.8	518	111.7	0.2	-2.2	2.6	2.86507e-24	0	0	0	478	548	528	137	104	94
HORVU.MOREX.r3.6HG0627980.1	963.7	1533.7	393.7	0.3	-2	4.2	3.1723e-24	0	0	0	1610	1483	1508	272	441	468
HORVU.MOREX.r3.2HG0201150.1	2839.8	3968.3	1711.3	0.4	-1.2	5.8	3.19221e-24	0	0	0	3691	4078	4136	1810	1723	1601
HORVU.MOREX.r3.3HG0282860.1	177.3	39	315.7	8.1	3	1.8	3.37429e-24	0	0	0	39	43	35	245	425	277
HORVU.MOREX.r3.6HG0617730.1	1891	2736.7	1045.3	0.4	-1.4	5.2	3.39306e-24	0	0	0	3100	2705	2405	1085	1082	969
HORVU.MOREX.r3.1HG0092670.1	361.3	607	115.7	0.2	-2.4	2.8	3.45569e-24	0	0	0	688	491	642	145	97	105
HORVU.MOREX.r3.1HG0025720.1	21812.7	29990.3	13635	0.5	-1.1	8.7	3.6781e-24	0	0	0	28868	33205	27898	13723	13502	13680
HORVU.MOREX.r3.7HG0690730.1	38.7	0.7	76.7	100.6	6.7	-0.4	3.99436e-24	0	0	0	0	0	2	48	87	95
HORVU.MOREX.r3.6HG0626440.1	21479.3	13279.7	29679	2.2	1.2	8.7	4.00429e-24	0	0	0	12900	13460	13479	27100	33079	28858
HORVU.MOREX.r3.4HG0399890.1	2370.8	3362	1379.7	0.4	-1.3	5.5	4.01713e-24	0	0	0	3024	3467	3595	1447	1275	1417
HORVU.MOREX.r3.6HG0542970.1	700	1196.3	203.7	0.2	-2.6	3.7	4.0593e-24	0	0	0	1017	1306	1266	210	277	124
HORVU.MOREX.r3.2HG0154630.1	84	4.3	163.7	35.8	5.2	0.7	4.0694e-24	0	0	0	12	0	1	170	178	143
HORVU.MOREX.r3.4HG0404760.1	2027.5	1181.7	2873.3	2.4	1.3	5.3	4.20089e-24	0	0	0	1171	1087	1287	2742	3064	2814
HORVU.MOREX.r3.5HG0534860.1	49.3	93.7	5	0.1	-4.2	0	4.28503e-24	0	0	0	83	109	89	1	8	6
HORVU.MOREX.r3.4HG0380970.1	2589.8	1331	3848.7	2.9	1.5	5.6	4.30686e-24	0	0	0	1421	1106	1466	3529	3494	4523
HORVU.MOREX.r3.3HG0235390.1	225.8	390	61.7	0.2	-2.7	2.1	4.72986e-24	0	0	0	409	378	383	86	49	50
HORVU.MOREX.r3.5HG0467660.1	3362.2	2024.3	4700	2.3	1.2	6	5.1856e-24	0	0	0	2159	1954	1960	5117	4705	4278
HORVU.MOREX.r3.4HG0340560.1	13335.2	8661.7	18008.7	2.1	1.1	8	5.2627e-24	0	0	0	8750	8761	8474	17998	17657	18371
HORVU.MOREX.r3.3HG0291370.1	93	16	170	10.4	3.4	0.8	5.37332e-24	0	0	0	25	12	11	177	183	150
HORVU.MOREX.r3.3HG0274350.1	938.8	1461	416.7	0.3	-1.8	4.2	5.59799e-24	0	0	0	1336	1484	1563	421	507	322
HORVU.MOREX.r3.6HG0613460.1	1344.5	603.3	2085.7	3.5	1.8	4.7	5.84604e-24	0	0	0	749	474	587	1793	2158	2306
HORVU.MOREX.r3.2HG0145150.1	685.5	1034.3	336.7	0.3	-1.6	3.7	6.05364e-24	0	0	0	998	1001	1104	309	336	365
HORVU.MOREX.r3.1HG0023950.1	4425.5	2790	6061	2.2	1.1	6.4	6.11302e-24	0	0	0	2849	2642	2879	5841	6343	5999
HORVU.MOREX.r3.7HG0659200.1	77.8	143	12.7	0.1	-3.5	0.6	6.13284e-24	0	0	0	150	129	150	20	9	9
HORVU.MOREX.r3.2HG0207920.1	123.3	211.7	35	0.2	-2.6	1.3	6.28507e-24	0	0	0	189	224	222	38	32	35
HORVU.MOREX.r3.4HG0378780.1	55.2	4.7	105.7	21.7	4.4	0.1	6.38226e-24	0	0	0	7	3	4	101	79	137
HORVU.MOREX.r3.5HG0497110.1	2560.8	3599	1522.7	0.4	-1.2	5.6	6.45047e-24	0	0	0	3484	3606	3707	1379	1521	1668
HORVU.MOREX.r3.4HG0341050.1	40.8	3.7	78	21.6	4.4	-0.3	6.77825e-24	0	0	0	5	4	2	95	72	67
HORVU.MOREX.r3.7HG0724810.1	101.7	182.3	21	0.1	-3.1	1	6.96327e-24	0	0	0	154	219	174	18	18	27
HORVU.MOREX.r3.5HG0508610.1	230	37.3	422.7	11.3	3.5	2.1	7.04862e-24	0	0	0	42	33	37	613	399	256
HORVU.MOREX.r3.7HG0641950.1	3743	5456.7	2029.3	0.4	-1.4	6.2	7.61457e-24	0	0	0	5147	5499	5724	1971	1675	2442
HORVU.MOREX.r3.3HG0319350.1	1441.8	2142.7	741	0.3	-1.5	4.8	7.95972e-24	0	0	0	2330	2153	1945	860	740	623
HORVU.MOREX.r3.2HG0193410.1	20964.7	13553	28376.3	2.1	1.1	8.6	7.97398e-24	0	0	0	13565	13244	13850	27545	29892	27692
HORVU.MOREX.r3.1HG0012520.1	108.8	3.7	214	54.5	5.8	1	7.99986e-24	0	0	0	9	0	2	229	294	119
HORVU.MOREX.r3.5HG0502960.1	1577	2304	850	0.4	-1.4	4.9	8.03425e-24	0	0	0	2612	1969	2331	852	809	889
HORVU.MOREX.r3.1HG0068880.1	60325.8	85713.3	34938.3	0.4	-1.3	10.2	8.36554e-24	0	0	0	83251	99024	74865	33025	38549	33241
HORVU.MOREX.r3.2HG0104700.1	2127.8	3726	529.7	0.1	-2.8	5.3	9.02566e-24	0	0	0	3612	4898	2668	333	792	464
HORVU.MOREX.r3.2HG0096220.1	434.8	156.3	713.3	4.6	2.2	3	9.55048e-24	0	0	0	186	114	169	708	778	654
HORVU.MOREX.r3.2HG0191610.1	337.5	73	602	8.2	3	2.7	9.69986e-24	0	0	0	86	62	71	882	444	480
HORVU.MOREX.r3.4HG0335960.1	431.3	185.7	677	3.6	1.9	3	9.91383e-24	0	0	0	172	213	172	683	694	654
HORVU.MOREX.r3.6HG0611730.1	1992.5	1010	2975	2.9	1.6	5.2	9.9154e-24	0	0	0	1065	792	1173	2845	3279	2801
HORVU.MOREX.r3.3HG0322360.1	277.5	462	93	0.2	-2.3	2.4	1.05266e-23	0	0	0	491	389	506	92	78	109
HORVU.MOREX.r3.6HG0612250.1	6095	3790	8400	2.2	1.1	6.9	1.09139e-23	0	0	0	3861	3789	3720	8285	9239	7676
HORVU.MOREX.r3.5HG0513900.1	2796.2	3845.7	1746.7	0.5	-1.1	5.7	1.12042e-23	0	0	0	3787	3905	3845	1705	1809	1726
HORVU.MOREX.r3.2HG0138840.1	3666.8	5112.3	2221.3	0.4	-1.2	6.1	1.15146e-23	0	0	0	5037	4971	5329	2489	2097	2078
HORVU.MOREX.r3.5HG0439090.1	5679	3532	7826	2.2	1.1	6.8	1.15385e-23	0	0	0	3435	3796	3365	8415	7331	7732
HORVU.MOREX.r3.5HG0517800.1	7172.8	4482.7	9863	2.2	1.1	7.1	1.20269e-23	0	0	0	4643	4121	4684	10401	9916	9272
HORVU.MOREX.r3.7HG0745810.1	1015.3	1622	408.7	0.3	-2	4.3	1.23873e-23	0	0	0	1817	1894	1155	424	447	355
HORVU.MOREX.r3.1HG0083370.1	1060.2	1646.3	474	0.3	-1.8	4.3	1.2417e-23	0	0	0	1638	1602	1699	389	417	616
HORVU.MOREX.r3.5HG0505990.1	5002.3	2714.7	7290	2.7	1.4	6.6	1.30622e-23	0	0	0	2772	2253	3119	6425	7263	8182
HORVU.MOREX.r3.1HG0074280.1	2147.2	3077	1217.3	0.4	-1.3	5.4	1.33352e-23	0	0	0	3366	2750	3115	1357	1147	1148
HORVU.MOREX.r3.4HG0392460.1	785	1164.3	405.7	0.3	-1.5	3.9	1.39183e-23	0	0	0	1220	1153	1120	394	436	387
HORVU.MOREX.r3.7HG0737420.1	1250.8	2231	270.7	0.1	-3	4.6	1.45911e-23	0	0	0	3006	2155	1532	418	215	179
HORVU.MOREX.r3.3HG0256420.1	65.7	123	8.3	0.1	-3.9	0.4	1.53013e-23	0	0	0	97	117	155	12	7	6
HORVU.MOREX.r3.6HG0616740.1	753.2	1160.7	345.7	0.3	-1.7	3.8	1.66514e-23	0	0	0	1178	1292	1012	357	387	293
HORVU.MOREX.r3.6HG0551650.1	427.7	674	181.3	0.3	-1.9	3	1.67122e-23	0	0	0	649	691	682	169	212	163
HORVU.MOREX.r3.1HG0052130.1	5104.3	7171.7	3037	0.4	-1.2	6.6	1.71108e-23	0	0	0	6778	7546	7191	3493	2809	2809
HORVU.MOREX.r3.2HG0102630.1	377.3	626	128.7	0.2	-2.3	2.9	1.74472e-23	0	0	0	576	629	673	164	95	127
HORVU.MOREX.r3.3HG0271170.1	829.8	152	1507.7	9.9	3.3	4	1.77093e-23	0	0	0	140	81	235	1473	1062	1988
HORVU.MOREX.r3.3HG0257620.1	95.3	14	176.7	12.5	3.6	0.9	1.79665e-23	0	0	0	15	15	12	245	151	134
HORVU.MOREX.r3.5HG0472680.1	473.3	169.3	777.3	4.6	2.2	3.2	1.8252e-23	0	0	0	174	134	200	645	762	925
HORVU.MOREX.r3.7HG0674440.1	313.8	526.7	101	0.2	-2.4	2.6	1.83717e-23	0	0	0	533	574	473	128	74	101
HORVU.MOREX.r3.1HG0000880.1	2741.2	3766.7	1715.7	0.5	-1.1	5.7	1.89131e-23	0	0	0	3882	3719	3699	1719	1737	1691
HORVU.MOREX.r3.1HG0069010.1	1724.8	814.7	2635	3.2	1.7	5	2.04107e-23	0	0	0	964	777	703	3218	2454	2233
HORVU.MOREX.r3.5HG0455490.1	1211.2	1785.3	637	0.4	-1.5	4.5	2.05316e-23	0	0	0	1901	1778	1677	540	715	656
HORVU.MOREX.r3.2HG0121300.1	1081	537.3	1624.7	3	1.6	4.4	2.05917e-23	0	0	0	549	443	620	1735	1666	1473
HORVU.MOREX.r3.5HG0517790.1	2338.8	1409.7	3268	2.3	1.2	5.5	2.23619e-23	0	0	0	1370	1311	1548	3211	3314	3279
HORVU.MOREX.r3.2HG0102700.1	82	146.3	17.7	0.1	-3.1	0.7	2.24264e-23	0	0	0	137	157	145	14	24	15
HORVU.MOREX.r3.5HG0486420.1	34.7	67	2.3	0	-4.7	-0.5	2.51371e-23	0	0	0	67	71	63	5	1	1
HORVU.MOREX.r3.4HG0382760.1	1698.3	783.7	2613	3.3	1.7	5	2.55068e-23	0	0	0	719	800	832	2246	2196	3397
HORVU.MOREX.r3.5HG0432540.1	831.3	413.7	1249	3	1.6	4	2.60524e-23	0	0	0	424	466	351	1227	1212	1308
HORVU.MOREX.r3.3HG0231520.1	1081.8	1612	551.7	0.3	-1.5	4.4	2.66413e-23	0	0	0	1714	1328	1794	561	540	554
HORVU.MOREX.r3.3HG0274780.1	115719	170099	61338.3	0.4	-1.5	11.1	2.71597e-23	0	0	0	161907	207354	141036	61516	68367	54132
HORVU.MOREX.r3.6HG0545990.1	477.7	738.3	217	0.3	-1.8	3.2	2.74751e-23	0	0	0	729	780	706	205	239	207
HORVU.MOREX.r3.7HG0650940.1	4579.8	2868	6291.7	2.2	1.1	6.4	2.75143e-23	0	0	0	2853	2715	3036	6692	5886	6297
HORVU.MOREX.r3.5HG0447870.1	6716.8	4208	9225.7	2.2	1.1	7	2.77946e-23	0	0	0	3997	4013	4614	9659	9220	8798
HORVU.MOREX.r3.6HG0542610.1	28432.7	39628.3	17237	0.4	-1.2	9.1	3.06895e-23	0	0	0	39072	42944	36869	15348	19127	17236
HORVU.MOREX.r3.5HG0485180.1	131.8	15	248.7	16.2	4	1.3	3.11106e-23	0	0	0	24	14	7	217	340	189
HORVU.MOREX.r3.5HG0524470.1	10357.8	14371.7	6344	0.4	-1.2	7.6	3.34456e-23	0	0	0	13440	14452	15223	6858	5591	6583
HORVU.MOREX.r3.6HG0546340.1	3422	5859	985	0.2	-2.6	6	3.4691e-23	0	0	0	5993	5761	5823	1541	834	580
HORVU.MOREX.r3.1HG0090300.1	75.5	12.7	138.3	10.8	3.4	0.5	3.50173e-23	0	0	0	11	14	13	174	110	131
HORVU.MOREX.r3.5HG0425920.1	2118.2	1091.3	3145	2.9	1.5	5.3	3.74621e-23	0	0	0	990	1166	1118	2501	3233	3701
HORVU.MOREX.r3.3HG0296180.1	353.2	129	577.3	4.5	2.2	2.8	3.75402e-23	0	0	0	129	103	155	519	576	637
HORVU.MOREX.r3.2HG0182840.1	3397.3	4868.3	1926.3	0.4	-1.3	6	3.91415e-23	0	0	0	4913	4407	5285	2197	1648	1934
HORVU.MOREX.r3.4HG0349510.1	354	578.7	129.3	0.2	-2.2	2.8	3.95201e-23	0	0	0	612	641	483	153	120	115
HORVU.MOREX.r3.6HG0595200.1	181.7	51.3	312	6.1	2.6	1.8	3.97984e-23	0	0	0	50	45	59	291	384	261
HORVU.MOREX.r3.2HG0193060.1	4503.5	6471.7	2535.3	0.4	-1.4	6.4	4.12439e-23	0	0	0	6198	6133	7084	2585	2107	2914
HORVU.MOREX.r3.6HG0613040.1	481.8	764	199.7	0.3	-1.9	3.2	4.38807e-23	0	0	0	839	648	805	228	180	191
HORVU.MOREX.r3.2HG0212740.1	2275.2	1216.3	3334	2.7	1.5	5.4	4.56779e-23	0	0	0	1240	1010	1399	2972	3332	3698
HORVU.MOREX.r3.1HG0076150.1	2862.2	1604	4120.3	2.6	1.4	5.8	4.70847e-23	0	0	0	1564	1400	1848	3983	4579	3799
HORVU.MOREX.r3.4HG0387540.1	916.3	1489	343.7	0.2	-2.1	4.1	5.18382e-23	0	0	0	1351	1857	1259	400	385	246
HORVU.MOREX.r3.5HG0489730.1	2457.5	3858.7	1056.3	0.3	-1.9	5.5	5.32427e-23	0	0	0	4270	3632	3674	1131	1324	714
HORVU.MOREX.r3.2HG0189740.1	840.5	434.7	1246.3	2.9	1.5	4	5.56171e-23	0	0	0	389	462	453	1329	1161	1249
HORVU.MOREX.r3.3HG0223190.1	580.3	937	223.7	0.2	-2.1	3.5	5.63756e-23	0	0	0	963	1076	772	278	204	189
HORVU.MOREX.r3.7HG0747490.1	66.8	122.3	11.3	0.1	-3.5	0.4	6.26823e-23	0	0	0	128	107	132	13	15	6
HORVU.MOREX.r3.3HG0301250.1	8529	12953.3	4104.7	0.3	-1.7	7.3	6.30046e-23	0	0	0	14537	11554	12769	3547	5371	3396
HORVU.MOREX.r3.7HG0751150.1	25.7	51.3	0	0	-8.7	-0.9	6.43163e-23	0	0	0	39	46	69	0	0	0
HORVU.MOREX.r3.7HG0664290.1	6462.5	8738.3	4186.7	0.5	-1.1	6.9	6.50835e-23	0	0	0	8370	9153	8692	4197	4281	4082
HORVU.MOREX.r3.2HG0196520.1	7815.2	4711.7	10918.7	2.3	1.2	7.2	6.55232e-23	0	0	0	5120	4307	4708	10277	12258	10221
HORVU.MOREX.r3.2HG0108930.1	317.3	516	118.7	0.2	-2.1	2.6	6.68722e-23	0	0	0	543	506	499	126	137	93
HORVU.MOREX.r3.3HG0321700.1	1833.8	969.7	2698	2.8	1.5	5.1	6.69096e-23	0	0	0	972	976	961	2632	3236	2226
HORVU.MOREX.r3.2HG0104760.1	7712.3	12880.7	2544	0.2	-2.3	7.2	7.56452e-23	0	0	0	13184	14750	10708	1897	3843	1892
HORVU.MOREX.r3.6HG0596950.1	28.2	55.3	1	0	-5.6	-0.8	7.91156e-23	0	0	0	48	56	62	1	2	0
HORVU.MOREX.r3.1HG0094810.1	1343.8	1902.3	785.3	0.4	-1.3	4.7	8.11612e-23	0	0	0	1906	1998	1803	793	794	769
HORVU.MOREX.r3.1HG0004540.1	217.7	74	361.3	4.9	2.3	2.1	8.12672e-23	0	0	0	73	66	83	415	318	351
HORVU.MOREX.r3.2HG0211850.1	642	1001	283	0.3	-1.8	3.6	8.79486e-23	0	0	0	931	1147	925	335	251	263
HORVU.MOREX.r3.6HG0589360.1	7203.7	4452.3	9955	2.2	1.2	7.1	9.00331e-23	0	0	0	4444	3974	4939	10021	10304	9540
HORVU.MOREX.r3.6HG0604810.1	1095.7	1603.3	588	0.4	-1.4	4.4	9.02664e-23	0	0	0	1738	1589	1483	661	545	558
HORVU.MOREX.r3.3HG0222090.1	6509	8968	4050	0.5	-1.1	7	9.32709e-23	0	0	0	9206	8765	8933	3577	4178	4395
HORVU.MOREX.r3.7HG0750880.1	274.5	455.3	93.7	0.2	-2.3	2.4	9.39882e-23	0	0	0	438	403	525	112	92	77
HORVU.MOREX.r3.2HG0135120.1	194.3	57.3	331.3	5.8	2.5	1.9	9.41827e-23	0	0	0	67	55	50	270	396	328
HORVU.MOREX.r3.3HG0281700.1	3068	1934.3	4201.7	2.2	1.1	5.9	9.48757e-23	0	0	0	2065	1879	1859	4201	4151	4253
HORVU.MOREX.r3.4HG0342510.1	286.3	486.3	86.3	0.2	-2.5	2.5	9.67489e-23	0	0	0	555	526	378	95	99	65
HORVU.MOREX.r3.2HG0178080.1	3627.2	5211.7	2042.7	0.4	-1.4	6.1	9.81959e-23	0	0	0	4804	6117	4714	1808	2130	2190
HORVU.MOREX.r3.1HG0046170.1	12962.5	8352.7	17572.3	2.1	1.1	7.9	1.0199e-22	0	0	0	8669	7959	8430	18577	17684	16456
HORVU.MOREX.r3.2HG0102640.1	758	1278.3	237.7	0.2	-2.4	3.9	1.04459e-22	0	0	0	1309	1147	1379	353	190	170
HORVU.MOREX.r3.2HG0199600.1	470.5	717.7	223.3	0.3	-1.7	3.2	1.09722e-22	0	0	0	722	716	715	233	215	222
HORVU.MOREX.r3.7HG0702290.1	10748.3	6575.7	14921	2.3	1.2	7.7	1.17272e-22	0	0	0	6782	6176	6769	16608	15083	13072
HORVU.MOREX.r3.1HG0075150.1	1569.7	2298.3	841	0.4	-1.5	4.9	1.18525e-22	0	0	0	2405	2503	1987	916	881	726
HORVU.MOREX.r3.3HG0222150.1	3381.8	1589	5174.7	3.3	1.7	6	1.2295e-22	0	0	0	1573	1388	1806	3749	5632	6143
HORVU.MOREX.r3.6HG0561180.1	1358.5	1928	789	0.4	-1.3	4.7	1.26941e-22	0	0	0	1987	1958	1839	752	768	847
HORVU.MOREX.r3.1HG0046230.1	39414.5	56584	22245	0.4	-1.3	9.5	1.27654e-22	0	0	0	55047	63380	51325	24102	24420	18213
HORVU.MOREX.r3.5HG0494070.1	4697.5	2603.3	6791.7	2.6	1.4	6.5	1.37712e-22	0	0	0	2578	2228	3004	6121	7821	6433
HORVU.MOREX.r3.2HG0213850.1	293.3	107.7	479	4.4	2.2	2.5	1.43999e-22	0	0	0	93	103	127	543	435	459
HORVU.MOREX.r3.3HG0226430.1	1629.7	2332	927.3	0.4	-1.3	5	1.47153e-22	0	0	0	2407	2222	2367	807	950	1025
HORVU.MOREX.r3.3HG0234500.1	1705.5	1017	2394	2.4	1.2	5	1.55274e-22	0	0	0	1020	1046	985	2544	2225	2413
HORVU.MOREX.r3.5HG0527260.1	210.3	347.3	73.3	0.2	-2.2	2	1.58855e-22	0	0	0	384	330	328	62	76	82
HORVU.MOREX.r3.1HG0000870.1	374.8	587.7	162	0.3	-1.9	2.8	1.69203e-22	0	0	0	568	634	561	165	148	173
HORVU.MOREX.r3.3HG0302980.1	524.5	810.7	238.3	0.3	-1.8	3.3	1.70594e-22	0	0	0	852	728	852	209	250	256
HORVU.MOREX.r3.7HG0707850.1	2285	3195.7	1374.3	0.4	-1.2	5.4	1.71505e-22	0	0	0	3245	3305	3037	1240	1495	1388
HORVU.MOREX.r3.2HG0199860.1	43.3	4.3	82.3	19.2	4.3	-0.3	1.8594e-22	0	0	0	6	3	4	105	74	68
HORVU.MOREX.r3.2HG0184360.1	2748.3	3756.3	1740.3	0.5	-1.1	5.7	1.86277e-22	0	0	0	3744	3821	3704	1676	1768	1777
HORVU.MOREX.r3.4HG0379260.1	1255.2	2015.7	494.7	0.2	-2	4.6	1.92026e-22	0	0	0	2124	1834	2089	379	697	408
HORVU.MOREX.r3.2HG0176570.1	2412.5	1427.7	3397.3	2.4	1.3	5.5	1.92291e-22	0	0	0	1559	1259	1465	3227	3624	3341
HORVU.MOREX.r3.1HG0020260.1	736.7	358.3	1115	3.1	1.6	3.8	1.97714e-22	0	0	0	423	313	339	1143	1138	1064
HORVU.MOREX.r3.5HG0533070.1	5420.5	7396	3445	0.5	-1.1	6.7	2.00503e-22	0	0	0	6936	8038	7214	3392	3350	3593
HORVU.MOREX.r3.5HG0505470.1	56.3	112.3	0.3	0	-7.9	0.2	2.00632e-22	0	0	0	145	145	47	1	0	0
HORVU.MOREX.r3.1HG0046320.1	766.8	308	1225.7	4	2	3.9	2.06953e-22	0	0	0	332	255	337	1521	1211	945
HORVU.MOREX.r3.3HG0305770.1	545.5	846.7	244.3	0.3	-1.8	3.4	2.21623e-22	0	0	0	787	915	838	260	271	202
HORVU.MOREX.r3.5HG0480620.1	6878	3707	10049	2.7	1.4	7	2.22232e-22	0	0	0	3750	3416	3955	7782	11626	10739
HORVU.MOREX.r3.1HG0039840.1	3931.2	2049.3	5813	2.8	1.5	6.2	2.24183e-22	0	0	0	1860	2343	1945	7007	4671	5761
HORVU.MOREX.r3.6HG0596900.1	3618.5	2208.3	5028.7	2.3	1.2	6.1	2.32124e-22	0	0	0	2191	2099	2335	5027	4505	5554
HORVU.MOREX.r3.7HG0665610.1	13306.3	18477.7	8135	0.4	-1.2	8	2.45573e-22	0	0	0	18083	19199	18151	9247	8042	7116
HORVU.MOREX.r3.7HG0681920.1	36158.7	23498	48819.3	2.1	1.1	9.4	2.54615e-22	0	0	0	23793	22880	23821	52132	44931	49395
HORVU.MOREX.r3.3HG0330200.1	27564.2	39341	15787.3	0.4	-1.3	9	2.63314e-22	0	0	0	41919	40986	35118	18755	14699	13908
HORVU.MOREX.r3.1HG0085160.1	6910	9346.7	4473.3	0.5	-1.1	7	2.84041e-22	0	0	0	9475	9597	8968	4192	4665	4563
HORVU.MOREX.r3.6HG0616170.1	50957.8	70783.7	31132	0.4	-1.2	9.9	2.91543e-22	0	0	0	69452	78517	64382	29622	34858	28916
HORVU.MOREX.r3.2HG0124760.1	1808	2612.3	1003.7	0.4	-1.4	5.1	2.95551e-22	0	0	0	2505	2541	2791	949	881	1181
HORVU.MOREX.r3.7HG0663410.1	4859.2	3057.3	6661	2.2	1.1	6.5	3.16694e-22	0	0	0	3159	2763	3250	6302	6998	6683
HORVU.MOREX.r3.7HG0661420.1	11722.2	7319.7	16124.7	2.2	1.1	7.8	3.17939e-22	0	0	0	7170	7345	7444	18096	14317	15961
HORVU.MOREX.r3.5HG0460770.1	1274.7	1946.3	603	0.3	-1.7	4.6	3.3186e-22	0	0	0	1797	1993	2049	536	777	496
HORVU.MOREX.r3.1HG0003430.1	2921.3	4020.3	1822.3	0.5	-1.1	5.8	3.60872e-22	0	0	0	4092	4114	3855	1974	1728	1765
HORVU.MOREX.r3.1HG0059850.1	3211.3	4376	2046.7	0.5	-1.1	5.9	3.64106e-22	0	0	0	4366	4284	4478	2111	1912	2117
HORVU.MOREX.r3.1HG0070150.1	1288.7	2066.3	511	0.2	-2	4.6	3.89593e-22	0	0	0	2130	2068	2001	603	319	611
HORVU.MOREX.r3.5HG0527630.1	2673.7	1473.3	3874	2.6	1.4	5.7	3.92723e-22	0	0	0	1423	1537	1460	3116	4484	4022
HORVU.MOREX.r3.3HG0290240.1	189.5	331.3	47.7	0.1	-2.8	1.9	3.97201e-22	0	0	0	321	371	302	31	68	44
HORVU.MOREX.r3.5HG0513210.1	2176.8	1275.3	3078.3	2.4	1.3	5.4	4.05048e-22	0	0	0	1410	1125	1291	2831	3244	3160
HORVU.MOREX.r3.5HG0470480.1	917.8	1339.3	496.3	0.4	-1.4	4.1	4.05618e-22	0	0	0	1323	1408	1287	535	507	447
HORVU.MOREX.r3.5HG0514990.1	6669	9057	4281	0.5	-1.1	7	4.06088e-22	0	0	0	8835	9476	8860	4624	4021	4198
HORVU.MOREX.r3.3HG0319500.1	1042.2	1574	510.3	0.3	-1.6	4.3	4.10846e-22	0	0	0	1549	1559	1614	593	392	546
HORVU.MOREX.r3.3HG0293400.1	1843.2	2692.7	993.7	0.4	-1.4	5.1	4.3257e-22	0	0	0	2439	2517	3122	952	888	1141
HORVU.MOREX.r3.4HG0389310.1	925.3	455.3	1395.3	3.1	1.6	4.1	4.45505e-22	0	0	0	523	432	411	1188	1564	1434
HORVU.MOREX.r3.3HG0321090.1	34.5	67	2	0	-4.9	-0.5	4.48861e-22	0	0	0	52	82	67	1	2	3
HORVU.MOREX.r3.1HG0051310.1	2927	1855	3999	2.2	1.1	5.8	4.50134e-22	0	0	0	1778	1895	1892	3815	4025	4157
HORVU.MOREX.r3.2HG0204170.1	2441.8	1284.3	3599.3	2.8	1.5	5.5	4.7123e-22	0	0	0	1338	1114	1401	4255	3597	2946
HORVU.MOREX.r3.1HG0065320.1	204.2	47.7	360.7	7.6	2.9	2	4.89174e-22	0	0	0	30	51	62	276	418	388
HORVU.MOREX.r3.3HG0302730.1	5848.5	7979	3718	0.5	-1.1	6.8	5.11257e-22	0	0	0	7990	8368	7579	4007	3410	3737
HORVU.MOREX.r3.2HG0111640.1	535.5	851.7	219.3	0.3	-2	3.4	5.13386e-22	0	0	0	787	1041	727	250	211	197
HORVU.MOREX.r3.5HG0503620.1	322.3	539.7	105	0.2	-2.4	2.6	5.23146e-22	0	0	0	494	527	598	123	70	122
HORVU.MOREX.r3.5HG0519940.1	1621.2	2437.7	804.7	0.3	-1.6	4.9	5.41776e-22	0	0	0	2178	2230	2905	910	651	853
HORVU.MOREX.r3.1HG0011020.1	594.5	936.3	252.7	0.3	-1.9	3.5	5.56165e-22	0	0	0	898	1057	854	275	287	196
HORVU.MOREX.r3.7HG0741610.1	50.3	93.7	7	0.1	-3.7	0	5.80566e-22	0	0	0	103	93	85	2	9	10
HORVU.MOREX.r3.5HG0432720.1	39.8	3.3	76.3	23.1	4.5	-0.4	5.90568e-22	0	0	0	6	1	3	97	69	63
HORVU.MOREX.r3.4HG0407310.1	383.2	159.3	607	3.8	1.9	2.9	6.03166e-22	0	0	0	148	183	147	678	556	587
HORVU.MOREX.r3.7HG0644250.1	210	72.7	347.3	4.8	2.3	2	6.03293e-22	0	0	0	62	88	68	311	368	363
HORVU.MOREX.r3.4HG0349950.1	2207.2	1383.7	3030.7	2.2	1.1	5.4	6.04862e-22	0	0	0	1420	1345	1386	3164	3004	2924
HORVU.MOREX.r3.7HG0657440.1	61.7	117	6.3	0.1	-4.2	0.3	6.13876e-22	0	0	0	92	95	164	5	5	9
HORVU.MOREX.r3.7HG0669590.1	624.5	285	964	3.4	1.8	3.6	6.17898e-22	0	0	0	345	254	256	894	982	1016
HORVU.MOREX.r3.5HG0426240.1	1017	506.3	1527.7	3	1.6	4.3	6.51478e-22	0	0	0	428	541	550	1363	1445	1775
HORVU.MOREX.r3.4HG0389120.1	2055.3	2866.7	1244	0.4	-1.2	5.3	6.85216e-22	0	0	0	2703	3168	2729	1261	1201	1270
HORVU.MOREX.r3.6HG0560710.1	2710.7	3749	1672.3	0.4	-1.2	5.7	7.08648e-22	0	0	0	3636	3866	3745	1846	1595	1576
HORVU.MOREX.r3.2HG0213430.1	1535	2285	785	0.3	-1.5	4.9	7.46425e-22	0	0	0	2105	2222	2528	638	770	947
HORVU.MOREX.r3.3HG0274170.1	236.5	412	61	0.1	-2.8	2.2	7.63785e-22	0	0	0	474	389	373	50	89	44
HORVU.MOREX.r3.5HG0479110.1	3666.5	2309.7	5023.3	2.2	1.1	6.1	8.42915e-22	0	0	0	2358	2104	2467	4791	5254	5025
HORVU.MOREX.r3.6HG0553150.1	4293.7	6077	2510.3	0.4	-1.3	6.4	8.46658e-22	0	0	0	5529	6221	6481	2291	2291	2949
HORVU.MOREX.r3.1HG0059260.1	2078	1292.7	2863.3	2.2	1.1	5.3	8.68864e-22	0	0	0	1214	1363	1301	2907	2825	2858
HORVU.MOREX.r3.6HG0605860.1	2386.7	3430.7	1342.7	0.4	-1.4	5.5	8.92929e-22	0	0	0	3627	3332	3333	1325	1581	1122
HORVU.MOREX.r3.1HG0029240.1	1161.8	667.7	1656	2.5	1.3	4.5	9.14047e-22	0	0	0	704	645	654	1645	1770	1553
HORVU.MOREX.r3.1HG0075860.1	2127.5	1277.3	2977.7	2.3	1.2	5.3	9.3956e-22	0	0	0	1362	1265	1205	2716	3272	2945
HORVU.MOREX.r3.2HG0121000.1	19840.7	27347.7	12333.7	0.5	-1.1	8.6	9.54659e-22	0	0	0	26137	26194	29712	13697	11067	12237
HORVU.MOREX.r3.2HG0190290.1	786.2	1177.3	395	0.3	-1.6	3.9	9.70906e-22	0	0	0	1236	1094	1202	448	338	399
HORVU.MOREX.r3.5HG0491870.1	308	537.7	78.3	0.1	-2.8	2.6	9.86201e-22	0	0	0	555	495	563	57	58	120
HORVU.MOREX.r3.7HG0696930.1	8404	5307.3	11500.7	2.2	1.1	7.3	1.01772e-21	0	0	0	5535	4895	5492	12119	11990	10393
HORVU.MOREX.r3.4HG0346230.1	317.2	58.7	575.7	9.8	3.3	2.6	1.06076e-21	0	0	0	60	68	48	581	829	317
HORVU.MOREX.r3.7HG0651170.1	29	57.7	0.3	0	-6.9	-0.7	1.06477e-21	0	0	0	48	81	44	0	0	1
HORVU.MOREX.r3.7HG0739480.1	1240.2	1759	721.3	0.4	-1.3	4.6	1.07839e-21	0	0	0	1744	1779	1754	687	690	787
HORVU.MOREX.r3.1HG0043850.1	157.7	50.7	264.7	5.2	2.4	1.6	1.09847e-21	0	0	0	58	47	47	239	307	248
HORVU.MOREX.r3.3HG0306430.1	2571.7	1349	3794.3	2.8	1.5	5.6	1.12786e-21	0	0	0	1419	1054	1574	3815	3383	4185
HORVU.MOREX.r3.5HG0432870.1	37.2	5	69.3	14.2	3.8	-0.5	1.15224e-21	0	0	0	6	5	4	68	74	66
HORVU.MOREX.r3.7HG0639360.1	1086.2	1627	545.3	0.3	-1.6	4.4	1.22016e-21	0	0	0	1604	1614	1663	618	419	599
HORVU.MOREX.r3.1HG0084760.1	244.7	403	86.3	0.2	-2.2	2.2	1.2239e-21	0	0	0	431	349	429	84	103	72
HORVU.MOREX.r3.6HG0605610.1	325.7	121.3	530	4.4	2.1	2.6	1.22916e-21	0	0	0	132	120	112	590	581	419
HORVU.MOREX.r3.2HG0127370.1	662.8	294	1031.7	3.5	1.8	3.7	1.23639e-21	0	0	0	346	251	285	1164	1061	870
HORVU.MOREX.r3.3HG0312240.1	968	1701	235	0.1	-2.9	4.2	1.23712e-21	0	0	0	1462	1811	1830	385	183	137
HORVU.MOREX.r3.5HG0510050.1	1528.7	2145.3	912	0.4	-1.2	4.9	1.24737e-21	0	0	0	2199	2182	2055	845	972	919
HORVU.MOREX.r3.3HG0236520.1	8198.7	4661.7	11735.7	2.5	1.3	7.3	1.26024e-21	0	0	0	4243	4647	5095	12656	9485	13066
HORVU.MOREX.r3.7HG0701260.1	1362.2	2136.3	588	0.3	-1.9	4.7	1.31818e-21	0	0	0	1782	2322	2305	707	412	645
HORVU.MOREX.r3.2HG0118080.1	764.3	1184	344.7	0.3	-1.8	3.9	1.32709e-21	0	0	0	1251	986	1315	332	411	291
HORVU.MOREX.r3.2HG0191150.1	80.7	12	149.3	12.2	3.6	0.6	1.33524e-21	0	0	0	12	12	12	206	134	108
HORVU.MOREX.r3.6HG0611210.1	4557	6409.7	2704.3	0.4	-1.2	6.4	1.33825e-21	0	0	0	6102	7089	6038	3113	2577	2423
HORVU.MOREX.r3.5HG0461160.1	669.2	1039.3	299	0.3	-1.8	3.7	1.36344e-21	0	0	0	1045	936	1137	359	297	241
HORVU.MOREX.r3.2HG0196470.1	6160.3	3937.3	8383.3	2.1	1.1	6.9	1.38108e-21	0	0	0	3732	3888	4192	7696	8558	8896
HORVU.MOREX.r3.1HG0021320.1	1468	769.7	2166.3	2.8	1.5	4.8	1.38747e-21	0	0	0	771	640	898	1923	2395	2181
HORVU.MOREX.r3.4HG0391570.1	4090.2	5838	2342.3	0.4	-1.3	6.3	1.62743e-21	0	0	0	5052	7062	5400	2378	2228	2421
HORVU.MOREX.r3.3HG0219130.1	1383.5	2005	762	0.4	-1.4	4.7	1.66516e-21	0	0	0	1890	2344	1781	786	780	720
HORVU.MOREX.r3.5HG0455240.1	3640.7	4957.3	2324	0.5	-1.1	6.1	1.89615e-21	0	0	0	4678	4875	5319	2299	2229	2444
HORVU.MOREX.r3.7HG0639230.1	131.2	262	0.3	0	-9.1	1.4	1.95553e-21	0	0	0	486	236	64	0	0	1
HORVU.MOREX.r3.1HG0092280.1	32.7	0.7	64.7	84.5	6.4	-0.6	1.95694e-21	0	0	0	0	0	2	90	60	44
HORVU.MOREX.r3.4HG0404390.1	4213.7	7709.7	717.7	0.1	-3.4	6.3	1.98858e-21	0	0	0	7891	8827	6411	1172	701	280
HORVU.MOREX.r3.5HG0495090.1	861.5	435.7	1287.3	3	1.6	4	1.98998e-21	0	0	0	459	428	420	1452	1340	1070
HORVU.MOREX.r3.2HG0210620.1	73.5	142.3	4.7	0	-4.9	0.5	2.06296e-21	0	0	0	108	158	161	1	12	1
HORVU.MOREX.r3.3HG0230430.1	392.5	665.3	119.7	0.2	-2.5	2.9	2.19266e-21	0	0	0	845	601	550	149	126	84
HORVU.MOREX.r3.3HG0305180.1	1255.2	373.7	2136.7	5.7	2.5	4.6	2.21212e-21	0	0	0	325	350	446	1201	2255	2954
HORVU.MOREX.r3.2HG0115940.1	2822.5	3854	1791	0.5	-1.1	5.7	2.2468e-21	0	0	0	3763	3683	4116	1738	1789	1846
HORVU.MOREX.r3.2HG0179690.1	2059.2	1156.3	2962	2.6	1.4	5.3	2.3274e-21	0	0	0	1051	1080	1338	2794	2728	3364
HORVU.MOREX.r3.1HG0000480.1	28.8	0	57.7	460.4	8.8	-0.8	2.35311e-21	0	0	0	0	0	0	42	86	45
HORVU.MOREX.r3.4HG0343520.1	256.5	459	54	0.1	-3.1	2.3	2.43563e-21	0	0	0	413	555	409	75	60	27
HORVU.MOREX.r3.2HG0217490.1	5302.5	3129	7476	2.4	1.3	6.7	2.48825e-21	0	0	0	3026	3219	3142	8234	6095	8099
HORVU.MOREX.r3.7HG0749090.1	69.5	123.7	15.3	0.1	-3	0.5	2.51808e-21	0	0	0	125	126	120	14	11	21
HORVU.MOREX.r3.4HG0417170.1	442.5	182.3	702.7	3.9	1.9	3.1	2.55151e-21	0	0	0	215	147	185	770	721	617
HORVU.MOREX.r3.7HG0749940.1	2134	1304.3	2963.7	2.3	1.2	5.3	2.66088e-21	0	0	0	1203	1256	1454	2893	2993	3005
HORVU.MOREX.r3.6HG0603790.1	5867.7	2122.3	9613	4.5	2.2	6.8	2.73697e-21	0	0	0	1908	1359	3100	8252	10329	10258
HORVU.MOREX.r3.7HG0737960.1	575.5	232.3	918.7	4	2	3.5	2.82153e-21	0	0	0	206	192	299	901	1044	811
HORVU.MOREX.r3.2HG0108630.1	1136.8	1832.3	441.3	0.2	-2.1	4.4	2.94972e-21	0	0	0	1760	1866	1871	335	638	351
HORVU.MOREX.r3.7HG0648620.1	291.5	456.3	126.7	0.3	-1.8	2.5	2.98146e-21	0	0	0	436	464	469	123	126	131
HORVU.MOREX.r3.1HG0024570.1	35.2	1.7	68.7	40.2	5.3	-0.5	3.00401e-21	0	0	0	4	1	0	94	51	61
HORVU.MOREX.r3.5HG0532650.1	1406.5	2047.7	765.3	0.4	-1.4	4.7	3.01302e-21	0	0	0	2362	1916	1865	814	668	814
HORVU.MOREX.r3.5HG0520210.1	32.2	63.7	0.7	0	-6.3	-0.6	3.06499e-21	0	0	0	54	88	49	0	2	0
HORVU.MOREX.r3.3HG0237480.1	244.5	87.3	401.7	4.6	2.2	2.2	3.14516e-21	0	0	0	82	94	86	352	365	488
HORVU.MOREX.r3.3HG0293850.1	1440.2	787.7	2092.7	2.7	1.4	4.8	3.38908e-21	0	0	0	781	778	804	1762	2455	2061
HORVU.MOREX.r3.3HG0280060.1	31.3	60.3	2.3	0	-4.6	-0.6	3.42816e-21	0	0	0	67	63	51	3	3	1
HORVU.MOREX.r3.6HG0590620.1	5523.7	7492.3	3555	0.5	-1.1	6.7	3.647e-21	0	0	0	7011	8203	7263	3622	3404	3639
HORVU.MOREX.r3.7HG0718040.1	3862.7	5226.3	2499	0.5	-1.1	6.2	3.79045e-21	0	0	0	4840	5383	5456	2425	2518	2554
HORVU.MOREX.r3.3HG0222080.1	95	162.3	27.7	0.2	-2.6	0.9	3.79163e-21	0	0	0	155	177	155	31	24	28
HORVU.MOREX.r3.5HG0488050.1	209	25.7	392.3	15.3	3.9	2	3.8697e-21	0	0	0	20	31	26	189	582	406
HORVU.MOREX.r3.1HG0061180.1	4314.5	2526.3	6102.7	2.4	1.3	6.4	4.01071e-21	0	0	0	2595	2428	2556	6219	7063	5026
HORVU.MOREX.r3.6HG0591420.1	518.8	795	242.7	0.3	-1.7	3.3	4.03164e-21	0	0	0	764	843	778	269	254	205
HORVU.MOREX.r3.2HG0153230.1	13111.2	7766.3	18456	2.4	1.2	8	4.29106e-21	0	0	0	8891	7168	7240	18473	20743	16152
HORVU.MOREX.r3.4HG0353430.1	111.2	195.3	27	0.1	-2.8	1.1	4.35149e-21	0	0	0	210	213	163	22	22	37
HORVU.MOREX.r3.4HG0395480.1	292.7	464	121.3	0.3	-1.9	2.5	4.56266e-21	0	0	0	443	492	457	127	133	104
HORVU.MOREX.r3.2HG0096750.1	761	1173	349	0.3	-1.7	3.9	4.70846e-21	0	0	0	1295	1000	1224	359	280	408
HORVU.MOREX.r3.2HG0171590.1	2731	1672.3	3789.7	2.3	1.2	5.7	4.72701e-21	0	0	0	1678	1518	1821	3854	4027	3488
HORVU.MOREX.r3.5HG0455020.1	223.5	47.3	399.7	8.4	3.1	2.1	4.88309e-21	0	0	0	74	28	40	428	441	330
HORVU.MOREX.r3.1HG0084680.1	2165.5	1244.3	3086.7	2.5	1.3	5.4	4.99314e-21	0	0	0	1289	1062	1382	3405	3056	2799
HORVU.MOREX.r3.7HG0657870.1	259.3	484.3	34.3	0.1	-3.8	2.3	5.00402e-21	0	0	0	455	623	375	11	49	43
HORVU.MOREX.r3.1HG0041820.1	7584.2	4675.7	10492.7	2.2	1.2	7.2	5.3359e-21	0	0	0	4787	4351	4889	9011	11304	11163
HORVU.MOREX.r3.3HG0238370.1	351.7	566	137.3	0.2	-2	2.8	5.51552e-21	0	0	0	566	639	493	132	164	116
HORVU.MOREX.r3.1HG0089010.1	171.7	303	40.3	0.1	-2.9	1.7	5.62125e-21	0	0	0	362	303	244	45	52	24
HORVU.MOREX.r3.1HG0062760.1	142.2	39.7	244.7	6.2	2.6	1.4	5.75026e-21	0	0	0	30	48	41	294	215	225
HORVU.MOREX.r3.7HG0648470.1	102	171.7	32.3	0.2	-2.4	1	5.82398e-21	0	0	0	167	181	167	32	31	34
HORVU.MOREX.r3.3HG0240600.1	177.2	295	59.3	0.2	-2.3	1.8	5.84249e-21	0	0	0	265	300	320	73	49	56
HORVU.MOREX.r3.5HG0518200.1	184.7	308.7	60.7	0.2	-2.4	1.8	5.93513e-21	0	0	0	325	253	348	64	67	51
HORVU.MOREX.r3.3HG0295280.1	62.8	1	124.7	115.5	6.9	0.3	6.07317e-21	0	0	0	0	3	0	86	214	74
HORVU.MOREX.r3.6HG0614670.1	68.7	1.3	136	97.1	6.6	0.4	6.18363e-21	0	0	0	1	1	2	57	217	134
HORVU.MOREX.r3.3HG0230640.1	1009.2	1450.7	567.7	0.4	-1.4	4.3	6.18508e-21	0	0	0	1449	1543	1360	620	545	538
HORVU.MOREX.r3.1HG0054160.1	809.2	1220	398.3	0.3	-1.6	3.9	6.34269e-21	0	0	0	1314	1051	1295	362	465	368
HORVU.MOREX.r3.5HG0433990.1	2315.8	1442.7	3189	2.2	1.1	5.5	6.65397e-21	0	0	0	1359	1440	1529	3218	3382	2967
HORVU.MOREX.r3.4HG0398570.1	1762.8	2567	958.7	0.4	-1.4	5.1	6.97885e-21	0	0	0	2058	2915	2728	1013	890	973
HORVU.MOREX.r3.3HG0300700.1	3081	1887.7	4274.3	2.3	1.2	5.9	7.12912e-21	0	0	0	1932	1661	2070	4302	4535	3986
HORVU.MOREX.r3.7HG0646220.1	2580	1577.3	3582.7	2.3	1.2	5.6	7.24656e-21	0	0	0	1510	1455	1767	3502	3433	3813
HORVU.MOREX.r3.2HG0171170.1	1267.7	507.7	2027.7	4	2	4.6	7.39053e-21	0	0	0	533	358	632	1594	2013	2476
HORVU.MOREX.r3.4HG0351260.1	126.2	233.3	19	0.1	-3.6	1.3	7.4208e-21	0	0	0	173	255	272	11	33	13
HORVU.MOREX.r3.7HG0655850.1	6062	8421.7	3702.3	0.4	-1.2	6.8	7.55952e-21	0	0	0	8507	8810	7948	4291	3265	3551
HORVU.MOREX.r3.2HG0123830.1	1078.7	571	1586.3	2.8	1.5	4.4	7.72683e-21	0	0	0	551	586	576	1890	1372	1497
HORVU.MOREX.r3.2HG0205500.1	8277.7	11211	5344.3	0.5	-1.1	7.3	7.87327e-21	0	0	0	11015	12000	10618	5814	5144	5075
HORVU.MOREX.r3.7HG0655990.1	1711	1017.7	2404.3	2.4	1.2	5	7.90475e-21	0	0	0	1020	1035	998	2710	2221	2282
HORVU.MOREX.r3.6HG0557060.1	5517.8	7526.7	3509	0.5	-1.1	6.7	8.10224e-21	0	0	0	7922	7770	6888	3452	3820	3255
HORVU.MOREX.r3.1HG0079120.1	186763	105792	267735	2.5	1.3	11.8	8.13581e-21	0	0	0	118902	110022	88451	315836	248294	239074
HORVU.MOREX.r3.7HG0689220.1	6466.7	4138.7	8794.7	2.1	1.1	6.9	8.13898e-21	0	0	0	4389	3697	4330	9106	8982	8296
HORVU.MOREX.r3.7HG0663080.1	2208.3	1272	3144.7	2.5	1.3	5.4	8.25847e-21	0	0	0	1388	1098	1330	3542	2831	3061
HORVU.MOREX.r3.2HG0121320.1	913.2	461.3	1365	3	1.6	4.1	8.326e-21	0	0	0	492	408	484	1609	1299	1187
HORVU.MOREX.r3.2HG0183420.1	12720.2	8068.7	17371.7	2.2	1.1	7.9	8.58587e-21	0	0	0	8532	7562	8112	19482	15943	16690
HORVU.MOREX.r3.3HG0323750.1	523.8	787.3	260.3	0.3	-1.6	3.3	9.18925e-21	0	0	0	764	771	827	282	242	257
HORVU.MOREX.r3.6HG0542590.1	68	120.3	15.7	0.1	-3	0.4	9.34155e-21	0	0	0	119	110	132	19	16	12
HORVU.MOREX.r3.5HG0508550.1	959.3	507	1411.7	2.8	1.5	4.2	9.40848e-21	0	0	0	547	444	530	1583	1398	1254
HORVU.MOREX.r3.6HG0573070.1	6953.3	9563.3	4343.3	0.5	-1.1	7	9.52906e-21	0	0	0	10426	9117	9147	4737	4452	3841
HORVU.MOREX.r3.5HG0469560.1	80.3	9.7	151	15.5	4	0.6	9.80432e-21	0	0	0	5	11	13	208	102	143
HORVU.MOREX.r3.1HG0090830.1	92.5	6.7	178.3	26.3	4.7	0.8	1.00087e-20	0	0	0	16	1	3	206	145	184
HORVU.MOREX.r3.5HG0514190.1	1498.3	814	2182.7	2.7	1.4	4.8	1.00583e-20	0	0	0	866	915	661	2046	2119	2383
HORVU.MOREX.r3.3HG0328380.1	193.3	71.7	315	4.4	2.1	1.9	1.01594e-20	0	0	0	73	71	71	352	271	322
HORVU.MOREX.r3.5HG0455580.1	3387.5	2168	4607	2.1	1.1	6	1.03294e-20	0	0	0	2261	2019	2224	4274	4732	4815
HORVU.MOREX.r3.4HG0348850.1	1921.7	2705	1138.3	0.4	-1.2	5.2	1.0558e-20	0	0	0	2420	2851	2844	1247	1027	1141
HORVU.MOREX.r3.5HG0530740.1	2477	3488.7	1465.3	0.4	-1.3	5.6	1.07662e-20	0	0	0	3830	3410	3226	1601	1529	1266
HORVU.MOREX.r3.3HG0240640.1	459.8	782.3	137.3	0.2	-2.5	3.1	1.15441e-20	0	0	0	904	653	790	194	130	88
HORVU.MOREX.r3.7HG0674270.1	823.5	1257	390	0.3	-1.7	4	1.1555e-20	0	0	0	1285	1493	993	415	399	356
HORVU.MOREX.r3.2HG0136860.1	201.2	331	71.3	0.2	-2.2	2	1.16003e-20	0	0	0	294	311	388	80	67	67
HORVU.MOREX.r3.1HG0006440.1	51.7	95.7	7.7	0.1	-3.6	0.1	1.16363e-20	0	0	0	108	72	107	7	9	7
HORVU.MOREX.r3.2HG0110840.1	1067.3	607.7	1527	2.5	1.3	4.3	1.16914e-20	0	0	0	598	551	674	1574	1466	1541
HORVU.MOREX.r3.5HG0505140.1	7231.2	4699.7	9762.7	2.1	1.1	7.1	1.17425e-20	0	0	0	4717	4507	4875	10612	9029	9647
HORVU.MOREX.r3.5HG0488970.1	576.3	903.3	249.3	0.3	-1.9	3.5	1.17498e-20	0	0	0	768	897	1045	266	200	282
HORVU.MOREX.r3.7HG0730710.1	3024.3	4128.3	1920.3	0.5	-1.1	5.8	1.17664e-20	0	0	0	4158	4121	4106	1903	1760	2098
HORVU.MOREX.r3.1HG0048070.1	1441.3	2005	877.7	0.4	-1.2	4.8	1.184e-20	0	0	0	2085	1997	1933	854	920	859
HORVU.MOREX.r3.6HG0547800.1	544.3	863.7	225	0.3	-1.9	3.4	1.19024e-20	0	0	0	1068	836	687	218	253	204
HORVU.MOREX.r3.2HG0162320.1	2752.3	1732.3	3772.3	2.2	1.1	5.7	1.22152e-20	0	0	0	1921	1654	1622	3797	3727	3793
HORVU.MOREX.r3.3HG0310810.1	2358.7	1224.7	3492.7	2.9	1.5	5.5	1.26071e-20	0	0	0	1142	1103	1429	3584	2767	4127
HORVU.MOREX.r3.5HG0487140.1	349.8	559	140.7	0.3	-2	2.7	1.28491e-20	0	0	0	664	516	497	158	137	127
HORVU.MOREX.r3.7HG0656670.1	1124.5	605.7	1643.3	2.7	1.4	4.4	1.29803e-20	0	0	0	603	513	701	1511	1692	1727
HORVU.MOREX.r3.4HG0343300.1	3426.8	4725.7	2128	0.5	-1.2	6	1.32896e-20	0	0	0	4446	5378	4353	2071	2218	2095
HORVU.MOREX.r3.7HG0653380.1	560.3	919.7	201	0.2	-2.2	3.4	1.33755e-20	0	0	0	943	1098	718	259	193	151
HORVU.MOREX.r3.7HG0643610.1	57.7	112.7	2.7	0	-5.4	0.2	1.33874e-20	0	0	0	159	114	65	2	6	0
HORVU.MOREX.r3.1HG0039860.1	1777.8	1103.7	2452	2.2	1.2	5.1	1.34393e-20	0	0	0	1088	1095	1128	2296	2601	2459
HORVU.MOREX.r3.3HG0253170.1	3500	1885.7	5114.3	2.7	1.4	6.1	1.49673e-20	0	0	0	2113	1601	1943	4599	4478	6266
HORVU.MOREX.r3.7HG0671520.1	2144.2	2937.3	1351	0.5	-1.1	5.4	1.5168e-20	0	0	0	2898	2847	3067	1353	1265	1435
HORVU.MOREX.r3.2HG0109970.1	1587.7	944	2231.3	2.4	1.2	4.9	1.53945e-20	0	0	0	898	872	1062	2250	2304	2140
HORVU.MOREX.r3.1HG0079750.1	643.7	311.3	976	3.1	1.6	3.6	1.56047e-20	0	0	0	299	268	367	1000	1039	889
HORVU.MOREX.r3.1HG0055630.1	548.8	833.3	264.3	0.3	-1.7	3.4	1.63222e-20	0	0	0	803	823	874	267	301	225
HORVU.MOREX.r3.4HG0412300.1	2398.2	3339.7	1456.7	0.4	-1.2	5.5	1.6433e-20	0	0	0	3638	3274	3107	1550	1524	1296
HORVU.MOREX.r3.5HG0535960.1	357.5	644	71	0.1	-3.2	2.8	1.64685e-20	0	0	0	746	456	730	115	51	47
HORVU.MOREX.r3.4HG0343660.1	1063.3	1602	524.7	0.3	-1.6	4.3	1.70556e-20	0	0	0	1466	1710	1630	397	607	570
HORVU.MOREX.r3.6HG0548070.1	2824.2	4080	1568.3	0.4	-1.4	5.7	1.70963e-20	0	0	0	4388	3983	3869	1906	1520	1279
HORVU.MOREX.r3.6HG0564570.1	2271.8	3226.7	1317	0.4	-1.3	5.4	1.7471e-20	0	0	0	3605	3042	3033	1528	1205	1218
HORVU.MOREX.r3.4HG0339290.1	1500.3	872	2128.7	2.4	1.3	4.8	1.81994e-20	0	0	0	824	801	991	2251	2145	1990
HORVU.MOREX.r3.1HG0014710.1	804.2	1199.3	409	0.3	-1.6	3.9	1.88922e-20	0	0	0	1295	1112	1191	432	456	339
HORVU.MOREX.r3.4HG0396310.1	3785.2	2239.7	5330.7	2.4	1.3	6.2	1.96206e-20	0	0	0	2295	2177	2247	6402	4756	4834
HORVU.MOREX.r3.1HG0004690.1	6895.7	9718	4073.3	0.4	-1.3	7	2.15002e-20	0	0	0	8536	11731	8887	4200	4163	3857
HORVU.MOREX.r3.7HG0725440.1	2726.5	3714.3	1738.7	0.5	-1.1	5.7	2.17982e-20	0	0	0	3670	3738	3735	1608	1878	1730
HORVU.MOREX.r3.5HG0522450.1	726	1055.7	396.3	0.4	-1.4	3.8	2.24997e-20	0	0	0	1065	1106	996	392	409	388
HORVU.MOREX.r3.5HG0502750.1	2095.2	1322	2868.3	2.2	1.1	5.3	2.29872e-20	0	0	0	1371	1233	1362	2885	2977	2743
HORVU.MOREX.r3.2HG0191770.1	2175.3	880.3	3470.3	3.9	2	5.4	2.30333e-20	0	0	0	1175	776	690	3801	4096	2514
HORVU.MOREX.r3.5HG0477980.1	2385.3	1543.3	3227.3	2.1	1.1	5.5	2.48787e-20	0	0	0	1504	1550	1576	3163	3280	3239
HORVU.MOREX.r3.3HG0286250.1	259.3	441.3	77.3	0.2	-2.5	2.3	2.52704e-20	0	0	0	384	494	446	91	93	48
HORVU.MOREX.r3.7HG0733550.1	7914.7	4761	11068.3	2.3	1.2	7.2	2.53318e-20	0	0	0	5542	4260	4481	10823	12219	10163
HORVU.MOREX.r3.4HG0409120.1	5086.8	8051.3	2122.3	0.3	-1.9	6.6	2.56138e-20	0	0	0	7592	9632	6930	2583	2430	1354
HORVU.MOREX.r3.7HG0735500.1	1991	2838	1144	0.4	-1.3	5.2	2.59345e-20	0	0	0	2729	2943	2842	1019	1040	1373
HORVU.MOREX.r3.6HG0615750.1	1461.7	816	2107.3	2.6	1.4	4.8	2.65635e-20	0	0	0	858	889	701	2100	2350	1872
HORVU.MOREX.r3.4HG0402170.1	4778.5	6641.3	2915.7	0.4	-1.2	6.5	2.67323e-20	0	0	0	7462	6406	6056	2988	3190	2569
HORVU.MOREX.r3.3HG0290940.1	2850	1653	4047	2.4	1.3	5.8	2.71336e-20	0	0	0	1774	1415	1770	3499	4163	4479
HORVU.MOREX.r3.6HG0620390.1	3790.7	2392.7	5188.7	2.2	1.1	6.2	2.81697e-20	0	0	0	2475	2236	2467	5771	4731	5064
HORVU.MOREX.r3.3HG0276890.1	23.8	0.7	47	61.6	5.9	-1.1	2.83173e-20	0	0	0	2	0	0	59	40	42
HORVU.MOREX.r3.3HG0295200.1	59.3	111	7.7	0.1	-3.9	0.2	2.84973e-20	0	0	0	122	124	87	9	12	2
HORVU.MOREX.r3.2HG0168350.1	436.8	661	212.7	0.3	-1.6	3.1	2.90582e-20	0	0	0	658	684	641	198	229	211
HORVU.MOREX.r3.2HG0100250.1	2285.8	1279	3292.7	2.6	1.4	5.4	2.98852e-20	0	0	0	1414	1213	1210	3041	3971	2866
HORVU.MOREX.r3.1HG0086360.1	1376.2	788	1964.3	2.5	1.3	4.7	3.01797e-20	0	0	0	746	719	899	1864	2143	1886
HORVU.MOREX.r3.4HG0387650.1	18.2	0	36.3	292.3	8.2	-1.4	3.06404e-20	0	0	0	0	0	0	32	42	35
HORVU.MOREX.r3.3HG0233790.1	308.7	117	500.3	4.3	2.1	2.6	3.10255e-20	0	0	0	120	88	143	471	536	494
HORVU.MOREX.r3.7HG0676180.1	808.8	1297.3	320.3	0.2	-2	3.9	3.12557e-20	0	0	0	1287	1459	1146	424	316	221
HORVU.MOREX.r3.5HG0525620.1	1199.5	1691.3	707.7	0.4	-1.3	4.5	3.19869e-20	0	0	0	1746	1730	1598	763	699	661
HORVU.MOREX.r3.7HG0667840.1	1323	1849.3	796.7	0.4	-1.2	4.7	3.28163e-20	0	0	0	1895	1888	1765	760	855	775
HORVU.MOREX.r3.5HG0460080.1	175.3	43	307.7	7.1	2.8	1.7	3.28868e-20	0	0	0	48	40	41	411	301	211
HORVU.MOREX.r3.7HG0649670.1	28.8	57.7	0	0	-8.9	-0.7	3.37912e-20	0	0	0	59	82	32	0	0	0
HORVU.MOREX.r3.2HG0164450.1	63.7	116	11.3	0.1	-3.3	0.3	3.41326e-20	0	0	0	90	142	116	11	9	14
HORVU.MOREX.r3.2HG0181050.1	40.5	77.7	3.3	0	-4.4	-0.3	3.42606e-20	0	0	0	95	70	68	2	0	8
HORVU.MOREX.r3.2HG0118060.1	586.3	287.3	885.3	3.1	1.6	3.5	3.44339e-20	0	0	0	288	309	265	761	956	939
HORVU.MOREX.r3.5HG0489060.1	4445.3	2345.7	6545	2.8	1.5	6.4	3.53327e-20	0	0	0	2408	1932	2697	5391	6290	7954
HORVU.MOREX.r3.1HG0003050.1	22.7	45	0.3	0	-6.6	-1.1	3.58001e-20	0	0	0	35	42	58	0	1	0
HORVU.MOREX.r3.2HG0186340.1	462.5	216.3	708.7	3.3	1.7	3.1	3.73497e-20	0	0	0	229	180	240	701	710	715
HORVU.MOREX.r3.1HG0063790.1	122.7	41.3	204	5	2.3	1.2	3.79682e-20	0	0	0	34	42	48	204	198	210
HORVU.MOREX.r3.7HG0680470.1	8234.8	4760.3	11709.3	2.5	1.3	7.3	3.8454e-20	0	0	0	4764	4292	5225	9550	11992	13586
HORVU.MOREX.r3.3HG0294770.1	193.5	331	56	0.2	-2.6	1.9	3.87786e-20	0	0	0	283	299	411	69	41	58
HORVU.MOREX.r3.2HG0104660.1	178.2	300.7	55.7	0.2	-2.4	1.8	3.97431e-20	0	0	0	227	344	331	57	60	50
HORVU.MOREX.r3.7HG0749630.1	93.7	17	170.3	10	3.3	0.8	4.12144e-20	0	0	0	22	9	20	127	193	191
HORVU.MOREX.r3.7HG0702090.1	144.5	252	37	0.1	-2.8	1.5	4.25473e-20	0	0	0	230	261	265	53	35	23
HORVU.MOREX.r3.3HG0266040.1	63.2	113.7	12.7	0.1	-3.2	0.3	4.26543e-20	0	0	0	94	133	114	17	10	11
HORVU.MOREX.r3.2HG0176040.1	148	51.7	244.3	4.7	2.2	1.5	4.35663e-20	0	0	0	52	50	53	275	248	210
HORVU.MOREX.r3.6HG0550800.1	16184.7	22737	9632.3	0.4	-1.2	8.3	4.38623e-20	0	0	0	22016	24566	21629	9899	11093	7905
HORVU.MOREX.r3.6HG0617010.1	3972	569.3	7374.7	12.9	3.7	6.2	4.40606e-20	0	0	0	972	461	275	9837	8347	3940
HORVU.MOREX.r3.2HG0187120.1	154.8	38.7	271	7	2.8	1.6	4.50552e-20	0	0	0	37	43	36	359	190	264
HORVU.MOREX.r3.7HG0636850.1	246	436	56	0.1	-3	2.2	4.52788e-20	0	0	0	448	575	285	58	71	39
HORVU.MOREX.r3.7HG0739460.1	68.3	122	14.7	0.1	-3	0.4	4.57229e-20	0	0	0	126	116	124	11	11	22
HORVU.MOREX.r3.5HG0525980.1	1607	997.3	2216.7	2.2	1.2	4.9	4.6931e-20	0	0	0	988	956	1048	2166	2322	2162
HORVU.MOREX.r3.6HG0600900.1	86.7	12	161.3	13.5	3.8	0.7	4.74232e-20	0	0	0	9	8	19	225	127	132
HORVU.MOREX.r3.1HG0021350.1	996.5	1433.3	559.7	0.4	-1.4	4.2	4.82225e-20	0	0	0	1524	1460	1316	503	607	569
HORVU.MOREX.r3.2HG0174060.1	65	113.3	16.7	0.1	-2.7	0.4	4.89164e-20	0	0	0	118	108	114	18	16	16
HORVU.MOREX.r3.7HG0653910.1	148	277	19	0.1	-3.9	1.5	4.89864e-20	0	0	0	389	225	217	30	7	20
HORVU.MOREX.r3.2HG0123480.1	2183.7	3610	757.3	0.2	-2.3	5.4	5.07973e-20	0	0	0	4482	3549	2799	1112	636	524
HORVU.MOREX.r3.5HG0499000.1	1005.8	1668.7	343	0.2	-2.3	4.3	5.16727e-20	0	0	0	2140	1322	1544	246	489	294
HORVU.MOREX.r3.2HG0163240.1	54.7	5.3	104	19.9	4.3	0.1	5.32337e-20	0	0	0	5	3	8	96	70	146
HORVU.MOREX.r3.4HG0340910.1	2745.2	3850	1640.3	0.4	-1.2	5.7	5.65767e-20	0	0	0	3845	4063	3642	1667	1866	1388
HORVU.MOREX.r3.7HG0648840.1	438.8	155.3	722.3	4.7	2.2	3.1	5.84232e-20	0	0	0	171	112	183	560	847	760
HORVU.MOREX.r3.2HG0199510.1	173	282.3	63.7	0.2	-2.2	1.7	6.08243e-20	0	0	0	291	313	243	60	66	65
HORVU.MOREX.r3.5HG0448780.1	10664.8	15405	5924.7	0.4	-1.4	7.7	6.14103e-20	0	0	0	14551	15243	16421	5907	4599	7268
HORVU.MOREX.r3.1HG0083780.1	196.5	70	323	4.6	2.2	1.9	6.24355e-20	0	0	0	70	79	61	276	377	316
HORVU.MOREX.r3.1HG0069640.1	218.3	58.3	378.3	6.5	2.7	2.1	6.33618e-20	0	0	0	49	39	87	382	403	350
HORVU.MOREX.r3.5HG0468940.1	7156	4586	9726	2.1	1.1	7.1	6.5184e-20	0	0	0	4514	4364	4880	10886	8964	9328
HORVU.MOREX.r3.1HG0019150.1	629	236.3	1021.7	4.3	2.1	3.6	6.54126e-20	0	0	0	252	153	304	990	945	1130
HORVU.MOREX.r3.7HG0732500.1	96.7	170	23.3	0.1	-2.9	0.9	6.67513e-20	0	0	0	135	200	175	20	31	19
HORVU.MOREX.r3.2HG0140480.1	438.2	690	186.3	0.3	-1.9	3.1	6.68847e-20	0	0	0	630	638	802	222	179	158
HORVU.MOREX.r3.2HG0140970.1	4500	6231	2769	0.4	-1.2	6.4	6.75936e-20	0	0	0	6594	5795	6304	2583	2510	3214
HORVU.MOREX.r3.5HG0459870.1	1138.8	1635	642.7	0.4	-1.3	4.4	6.93845e-20	0	0	0	1692	1707	1506	574	730	624
HORVU.MOREX.r3.3HG0319300.1	21.3	42	0.7	0	-5.7	-1.1	6.95318e-20	0	0	0	38	49	39	0	0	2
HORVU.MOREX.r3.2HG0173240.1	871.7	487	1256.3	2.6	1.4	4.1	6.96348e-20	0	0	0	465	453	543	1215	1271	1283
HORVU.MOREX.r3.7HG0643280.1	640.7	333	948.3	2.8	1.5	3.6	7.26979e-20	0	0	0	371	298	330	964	986	895
HORVU.MOREX.r3.7HG0730680.1	2255.2	1420	3090.3	2.2	1.1	5.4	7.75271e-20	0	0	0	1286	1495	1479	2964	3061	3246
HORVU.MOREX.r3.2HG0193130.1	316.3	539.3	93.3	0.2	-2.5	2.6	7.82835e-20	0	0	0	565	535	518	53	102	125
HORVU.MOREX.r3.7HG0673430.1	527.8	821.3	234.3	0.3	-1.8	3.3	7.98399e-20	0	0	0	985	754	725	262	239	202
HORVU.MOREX.r3.7HG0696550.1	38	3.3	72.7	20.1	4.3	-0.4	8.04457e-20	0	0	0	7	1	2	89	69	60
HORVU.MOREX.r3.5HG0497580.1	659.7	1006.7	312.7	0.3	-1.7	3.7	8.31577e-20	0	0	0	1060	925	1035	286	387	265
HORVU.MOREX.r3.4HG0345840.1	610	905.3	314.7	0.3	-1.5	3.5	8.31671e-20	0	0	0	812	934	970	311	296	337
HORVU.MOREX.r3.3HG0275060.1	803.7	452.7	1154.7	2.6	1.4	3.9	8.4296e-20	0	0	0	473	437	448	1201	1162	1101
HORVU.MOREX.r3.3HG0222680.1	2651.5	3588.3	1714.7	0.5	-1.1	5.7	8.63262e-20	0	0	0	3574	3685	3506	1755	1596	1793
HORVU.MOREX.r3.3HG0222310.1	20.2	40	0.3	0	-6.4	-1.2	8.64168e-20	0	0	0	37	43	40	0	1	0
HORVU.MOREX.r3.3HG0325830.1	4361.8	2726	5997.7	2.2	1.1	6.4	8.66555e-20	0	0	0	2621	2569	2988	5281	6149	6563
HORVU.MOREX.r3.6HG0571370.1	32.8	62	3.7	0.1	-4	-0.6	8.86155e-20	0	0	0	58	72	56	4	3	4
HORVU.MOREX.r3.2HG0205970.1	92.2	179	5.3	0	-5.1	0.9	9.0652e-20	0	0	0	109	314	114	6	5	5
HORVU.MOREX.r3.2HG0114910.1	23.3	46	0.7	0	-5.8	-1	9.54468e-20	0	0	0	49	52	37	0	2	0
HORVU.MOREX.r3.2HG0195080.1	6173.8	3945.3	8402.3	2.1	1.1	6.9	9.82179e-20	0	0	0	3790	3693	4353	9080	8468	7659
HORVU.MOREX.r3.1HG0087810.1	293.3	489.7	97	0.2	-2.3	2.5	9.83476e-20	0	0	0	448	560	461	94	129	68
HORVU.MOREX.r3.4HG0405130.1	108.2	185.3	31	0.2	-2.6	1.1	1.01471e-19	0	0	0	190	164	202	22	40	31
HORVU.MOREX.r3.6HG0627080.1	5558.7	3550.3	7567	2.1	1.1	6.7	1.06539e-19	0	0	0	3556	3283	3812	6794	7665	8242
HORVU.MOREX.r3.5HG0497130.1	20	39.7	0.3	0	-6.4	-1.2	1.12213e-19	0	0	0	45	31	43	1	0	0
HORVU.MOREX.r3.5HG0526050.1	94.3	0.7	188	246.7	7.9	0.8	1.12227e-19	0	0	0	0	2	0	139	360	65
HORVU.MOREX.r3.2HG0190620.1	190.2	64.3	316	4.9	2.3	1.9	1.12504e-19	0	0	0	71	50	72	296	374	278
HORVU.MOREX.r3.6HG0615590.1	2800.2	1745.7	3854.7	2.2	1.1	5.7	1.16342e-19	0	0	0	1569	1937	1731	3874	3603	4087
HORVU.MOREX.r3.5HG0449160.1	188.5	317.7	59.3	0.2	-2.4	1.9	1.17448e-19	0	0	0	321	304	328	82	52	44
HORVU.MOREX.r3.2HG0211750.1	1705.3	2372.3	1038.3	0.4	-1.2	5	1.20914e-19	0	0	0	2203	2585	2329	985	1121	1009
HORVU.MOREX.r3.2HG0186440.1	104.2	184.7	23.7	0.1	-3	1	1.23324e-19	0	0	0	157	209	188	17	36	18
HORVU.MOREX.r3.2HG0112820.1	14564.3	9458.3	19670.3	2.1	1.1	8.1	1.24616e-19	0	0	0	10203	8307	9865	20119	20004	18888
HORVU.MOREX.r3.6HG0605830.1	644.3	303	985.7	3.3	1.7	3.6	1.29512e-19	0	0	0	289	270	350	1042	1107	808
HORVU.MOREX.r3.1HG0087910.1	834.8	294	1375.7	4.7	2.2	4	1.32065e-19	0	0	0	347	251	284	1045	1981	1101
HORVU.MOREX.r3.6HG0593260.1	2691	1708.7	3673.3	2.1	1.1	5.7	1.32188e-19	0	0	0	1694	1615	1817	3708	3937	3375
HORVU.MOREX.r3.5HG0484250.1	113.7	11.7	215.7	18.5	4.2	1.1	1.32705e-19	0	0	0	16	1	18	188	197	262
HORVU.MOREX.r3.3HG0310140.1	6818.2	9217	4419.3	0.5	-1.1	7	1.34402e-19	0	0	0	8816	9548	9287	3903	4733	4622
HORVU.MOREX.r3.2HG0170250.1	527	842	212	0.3	-2	3.3	1.41225e-19	0	0	0	700	861	965	189	273	174
HORVU.MOREX.r3.5HG0442190.1	309.7	133.3	486	3.6	1.9	2.6	1.41474e-19	0	0	0	148	136	116	439	496	523
HORVU.MOREX.r3.6HG0615780.1	67.7	127.3	8	0.1	-4	0.4	1.50803e-19	0	0	0	180	105	97	4	12	8
HORVU.MOREX.r3.4HG0352300.1	105.2	29.7	180.7	6.1	2.6	1	1.55767e-19	0	0	0	32	29	28	147	222	173
HORVU.MOREX.r3.7HG0735280.1	2148.8	2981.7	1316	0.4	-1.2	5.4	1.56683e-19	0	0	0	2950	3111	2884	1464	1342	1142
HORVU.MOREX.r3.2HG0182570.1	1879.7	2637	1122.3	0.4	-1.2	5.2	1.70229e-19	0	0	0	2599	2588	2724	1119	964	1284
HORVU.MOREX.r3.6HG0630790.1	1160.3	1727.7	593	0.3	-1.5	4.5	1.72598e-19	0	0	0	1844	1617	1722	719	455	605
HORVU.MOREX.r3.4HG0407230.1	396.8	106.7	687	6.4	2.7	2.9	1.7663e-19	0	0	0	132	106	82	824	825	412
HORVU.MOREX.r3.3HG0300920.1	63.2	113.7	12.7	0.1	-3.2	0.3	1.79313e-19	0	0	0	90	134	117	16	12	10
HORVU.MOREX.r3.4HG0413630.1	293.3	132.7	454	3.4	1.8	2.5	1.91667e-19	0	0	0	123	132	143	459	469	434
HORVU.MOREX.r3.7HG0659400.1	48.2	6.7	89.7	13.8	3.8	-0.1	1.98076e-19	0	0	0	6	6	8	62	110	97
HORVU.MOREX.r3.5HG0508410.1	1083	1604.7	561.3	0.3	-1.5	4.4	2.05802e-19	0	0	0	1487	1900	1427	658	502	524
HORVU.MOREX.r3.6HG0600140.1	76.7	17.7	135.7	7.7	2.9	0.6	2.37652e-19	0	0	0	15	12	26	119	139	149
HORVU.MOREX.r3.7HG0644360.1	248.8	90.3	407.3	4.5	2.2	2.2	2.42454e-19	0	0	0	94	79	98	502	382	338
HORVU.MOREX.r3.7HG0751680.1	814.2	1363.3	265	0.2	-2.4	4	2.46853e-19	0	0	0	1935	1290	865	321	247	227
HORVU.MOREX.r3.3HG0300130.1	1409.2	2005	813.3	0.4	-1.3	4.7	2.55734e-19	0	0	0	2172	1790	2053	782	921	737
HORVU.MOREX.r3.3HG0286080.1	640.7	307	974.3	3.2	1.7	3.6	2.57152e-19	0	0	0	351	277	293	1005	1109	809
HORVU.MOREX.r3.7HG0658550.1	2286	1124.3	3447.7	3.1	1.6	5.4	2.63178e-19	0	0	0	1442	1070	861	3868	3578	2897
HORVU.MOREX.r3.7HG0680380.1	368.2	566.3	170	0.3	-1.7	2.8	2.6705e-19	0	0	0	529	639	531	178	163	169
HORVU.MOREX.r3.7HG0751200.1	112.7	198.3	27	0.1	-2.9	1.1	2.74849e-19	0	0	0	215	180	200	41	24	16
HORVU.MOREX.r3.5HG0520110.1	1827.5	2655.7	999.3	0.4	-1.4	5.1	2.90184e-19	0	0	0	2597	2700	2670	1237	963	798
HORVU.MOREX.r3.7HG0653870.1	1326.8	737.7	1916	2.6	1.4	4.7	2.97679e-19	0	0	0	600	770	843	2004	1775	1969
HORVU.MOREX.r3.3HG0228790.1	955	542.7	1367.3	2.5	1.3	4.2	3.08818e-19	0	0	0	504	512	612	1408	1406	1288
HORVU.MOREX.r3.2HG0107680.1	172.3	57.3	287.3	5	2.3	1.7	3.33576e-19	0	0	0	54	63	55	284	349	229
HORVU.MOREX.r3.2HG0114390.1	1630.7	653.3	2608	4	2	5	3.3551e-19	0	0	0	696	623	641	1698	2454	3672
HORVU.MOREX.r3.2HG0121830.1	2537.7	3526	1549.3	0.4	-1.2	5.6	3.41931e-19	0	0	0	3186	3874	3518	1678	1605	1365
HORVU.MOREX.r3.1HG0051770.1	34.2	64	4.3	0.1	-3.8	-0.5	3.54167e-19	0	0	0	72	63	57	5	2	6
HORVU.MOREX.r3.4HG0339570.1	18	0.3	35.7	81.3	6.3	-1.4	3.54262e-19	0	0	0	1	0	0	34	36	37
HORVU.MOREX.r3.2HG0110070.1	64.3	118	10.7	0.1	-3.5	0.4	3.54311e-19	0	0	0	110	134	110	7	19	6
HORVU.MOREX.r3.4HG0413470.1	52.3	92.7	12	0.1	-3	0.1	3.58079e-19	0	0	0	99	86	93	9	15	12
HORVU.MOREX.r3.4HG0384360.1	1372.5	1898	847	0.4	-1.2	4.7	3.78228e-19	0	0	0	1772	2003	1919	870	841	830
HORVU.MOREX.r3.3HG0319200.1	2194	2993.3	1394.7	0.5	-1.1	5.4	3.81088e-19	0	0	0	3044	2972	2964	1475	1247	1462
HORVU.MOREX.r3.7HG0698110.1	3825.2	5393.3	2257	0.4	-1.3	6.2	3.92488e-19	0	0	0	5116	6062	5002	2416	2505	1850
HORVU.MOREX.r3.3HG0270050.1	1078	1510.7	645.3	0.4	-1.2	4.4	3.9438e-19	0	0	0	1471	1585	1476	610	640	686
HORVU.MOREX.r3.5HG0480210.1	1980	1216.3	2743.7	2.3	1.2	5.2	3.96929e-19	0	0	0	1355	1092	1202	2920	2758	2553
HORVU.MOREX.r3.5HG0513850.1	41.5	7.3	75.7	10.7	3.4	-0.3	4.03521e-19	0	0	0	7	8	7	83	60	84
HORVU.MOREX.r3.7HG0669320.1	465.8	99.7	832	8.4	3.1	3.1	4.10352e-19	0	0	0	132	112	55	841	1139	516
HORVU.MOREX.r3.7HG0712370.1	14189	19391	8987	0.5	-1.1	8.1	4.10431e-19	0	0	0	18352	22378	17443	9494	9034	8433
HORVU.MOREX.r3.3HG0232120.1	2316	3492.3	1139.7	0.3	-1.6	5.5	4.30284e-19	0	0	0	4042	3478	2957	1142	1428	849
HORVU.MOREX.r3.2HG0205880.1	1308.2	1918	698.3	0.4	-1.5	4.6	4.5594e-19	0	0	0	1801	2346	1607	669	764	662
HORVU.MOREX.r3.5HG0515500.1	385.8	670.7	101	0.2	-2.7	2.9	4.66308e-19	0	0	0	771	840	401	73	121	109
HORVU.MOREX.r3.4HG0385330.1	1289.2	1895.3	683	0.4	-1.5	4.6	4.78687e-19	0	0	0	1933	1757	1996	641	849	559
HORVU.MOREX.r3.7HG0648500.1	1263.7	1959	568.3	0.3	-1.8	4.6	4.85192e-19	0	0	0	1822	1929	2126	788	458	459
HORVU.MOREX.r3.2HG0169710.1	359.8	572	147.7	0.3	-1.9	2.8	4.8556e-19	0	0	0	532	581	603	125	129	189
HORVU.MOREX.r3.2HG0202280.1	362.8	564.7	161	0.3	-1.8	2.8	4.91637e-19	0	0	0	529	529	636	143	155	185
HORVU.MOREX.r3.1HG0073550.1	462.5	222.3	702.7	3.2	1.7	3.1	4.95293e-19	0	0	0	244	188	235	745	703	660
HORVU.MOREX.r3.2HG0211470.1	19.5	39	0	0	-8.3	-1.2	4.97775e-19	0	0	0	46	45	26	0	0	0
HORVU.MOREX.r3.6HG0593200.1	413.2	639.7	186.7	0.3	-1.8	3	5.18964e-19	0	0	0	668	674	577	218	187	155
HORVU.MOREX.r3.7HG0727880.1	1437.8	2034.3	841.3	0.4	-1.3	4.8	5.28439e-19	0	0	0	1970	2126	2007	793	750	981
HORVU.MOREX.r3.6HG0618250.1	783.2	1300.7	265.7	0.2	-2.3	3.9	5.60768e-19	0	0	0	1350	1723	829	335	222	240
HORVU.MOREX.r3.5HG0490310.1	543.8	815.7	272	0.3	-1.6	3.4	5.82475e-19	0	0	0	727	874	846	305	250	261
HORVU.MOREX.r3.3HG0291310.1	11385.3	15525	7245.7	0.5	-1.1	7.8	5.85975e-19	0	0	0	17288	16142	13145	7425	7003	7309
HORVU.MOREX.r3.2HG0179320.1	403.2	625	181.3	0.3	-1.8	2.9	5.93155e-19	0	0	0	700	611	564	174	212	158
HORVU.MOREX.r3.2HG0112920.1	7700.2	4821	10579.3	2.2	1.1	7.2	5.9344e-19	0	0	0	4702	4752	5009	8975	10645	12118
HORVU.MOREX.r3.7HG0649110.1	21.7	0	43.3	344.5	8.4	-1.2	6.18821e-19	0	0	0	0	0	0	46	57	27
HORVU.MOREX.r3.4HG0380130.1	463.3	694.7	232	0.3	-1.6	3.1	6.49512e-19	0	0	0	680	752	652	247	217	232
HORVU.MOREX.r3.6HG0563370.1	30.7	4.3	57	13.4	3.7	-0.7	6.5817e-19	0	0	0	5	4	4	52	60	59
HORVU.MOREX.r3.2HG0122600.1	458.2	146.3	770	5.3	2.4	3.1	6.98922e-19	0	0	0	112	125	202	564	794	952
HORVU.MOREX.r3.1HG0037800.1	1030.3	580	1480.7	2.6	1.4	4.3	7.02138e-19	0	0	0	546	521	673	1559	1496	1387
HORVU.MOREX.r3.5HG0526030.1	169.3	8	330.7	41.3	5.4	1.7	7.23089e-19	0	0	0	18	4	2	210	553	229
HORVU.MOREX.r3.1HG0083950.1	2022	1296.7	2747.3	2.1	1.1	5.3	7.30243e-19	0	0	0	1266	1345	1279	2532	2854	2856
HORVU.MOREX.r3.4HG0355130.1	829.2	475.7	1182.7	2.5	1.3	4	7.31219e-19	0	0	0	492	480	455	1254	1107	1187
HORVU.MOREX.r3.4HG0336230.1	211	351.3	70.7	0.2	-2.3	2	7.37834e-19	0	0	0	298	333	423	52	82	78
HORVU.MOREX.r3.1HG0077610.1	157.2	32	282.3	8.9	3.1	1.6	7.5916e-19	0	0	0	47	25	24	383	202	262
HORVU.MOREX.r3.1HG0092560.1	610.3	972.3	248.3	0.3	-2	3.5	7.63924e-19	0	0	0	1210	924	783	191	298	256
HORVU.MOREX.r3.2HG0186970.1	1238.7	767.3	1710	2.2	1.2	4.6	7.90094e-19	0	0	0	777	753	772	1739	1634	1757
HORVU.MOREX.r3.2HG0203310.1	17948.7	25946.3	9951	0.4	-1.4	8.4	8.13522e-19	0	0	0	25495	23503	28841	9607	7853	12393
HORVU.MOREX.r3.7HG0745010.1	1495.7	877.7	2113.7	2.4	1.3	4.8	8.14799e-19	0	0	0	895	753	985	2159	2231	1951
HORVU.MOREX.r3.1HG0004280.1	32.5	0.3	64.7	145.5	7.2	-0.7	8.26449e-19	0	0	0	1	0	0	68	93	33
HORVU.MOREX.r3.1HG0060400.1	43.3	8.3	78.3	9	3.2	-0.2	8.34898e-19	0	0	0	8	10	7	80	69	86
HORVU.MOREX.r3.1HG0091330.1	301.8	488.3	115.3	0.2	-2.1	2.5	8.44397e-19	0	0	0	473	485	507	117	83	146
HORVU.MOREX.r3.7HG0715280.1	1324.5	1946.3	702.7	0.4	-1.5	4.7	8.48264e-19	0	0	0	1784	2097	1958	883	621	604
HORVU.MOREX.r3.6HG0607460.1	2470.2	1606.7	3333.7	2.1	1.1	5.6	8.60475e-19	0	0	0	1631	1551	1638	3095	3528	3378
HORVU.MOREX.r3.3HG0250290.1	46	3.7	88.3	22.6	4.5	-0.2	8.8669e-19	0	0	0	9	2	0	83	74	108
HORVU.MOREX.r3.4HG0404540.1	1148.5	1619.3	677.7	0.4	-1.3	4.5	9.01192e-19	0	0	0	1564	1637	1657	760	665	608
HORVU.MOREX.r3.5HG0488640.1	275.8	115	436.7	3.8	1.9	2.4	9.17044e-19	0	0	0	111	112	122	517	408	385
HORVU.MOREX.r3.4HG0413590.1	1600.3	994	2206.7	2.2	1.2	4.9	9.44175e-19	0	0	0	977	1077	928	2320	2228	2072
HORVU.MOREX.r3.6HG0597860.1	1265.5	751.7	1779.3	2.4	1.2	4.6	9.53976e-19	0	0	0	788	756	711	1893	1564	1881
HORVU.MOREX.r3.2HG0203330.1	3597.2	4877	2317.3	0.5	-1.1	6.1	9.60935e-19	0	0	0	4941	4496	5194	2152	2242	2558
HORVU.MOREX.r3.4HG0408330.1	30.2	58	2.3	0	-4.5	-0.7	9.76078e-19	0	0	0	71	43	60	3	1	3
HORVU.MOREX.r3.4HG0399660.1	2969.2	4240.7	1697.7	0.4	-1.3	5.8	1.0164e-18	0	0	0	4021	3717	4984	1485	1624	1984
HORVU.MOREX.r3.5HG0461960.1	1942.2	1236.3	2648	2.1	1.1	5.2	1.02545e-18	0	0	0	1208	1209	1292	2693	2823	2428
HORVU.MOREX.r3.6HG0628680.1	39.2	0	78.3	626.4	9.3	-0.4	1.06855e-18	0	0	0	0	0	0	29	110	96
HORVU.MOREX.r3.4HG0336570.1	49.2	88.3	10	0.1	-3.2	0	1.08444e-18	0	0	0	91	82	92	15	7	8
HORVU.MOREX.r3.5HG0474890.1	49.8	89	10.7	0.1	-3	0	1.09934e-18	0	0	0	95	91	81	9	9	14
HORVU.MOREX.r3.5HG0471030.1	108.2	181.7	34.7	0.2	-2.4	1.1	1.11551e-18	0	0	0	177	161	207	29	36	39
HORVU.MOREX.r3.5HG0532950.1	1522.2	900.3	2144	2.4	1.3	4.9	1.13152e-18	0	0	0	927	803	971	2420	2013	1999
HORVU.MOREX.r3.7HG0738300.1	17094.2	23336	10852.3	0.5	-1.1	8.3	1.19838e-18	0	0	0	26487	22119	21402	9981	10563	12013
HORVU.MOREX.r3.2HG0152230.1	2396.8	3315.3	1478.3	0.4	-1.2	5.5	1.21838e-18	0	0	0	3144	3438	3364	1500	1270	1665
HORVU.MOREX.r3.6HG0628850.1	5378	3327.3	7428.7	2.2	1.2	6.7	1.22928e-18	0	0	0	3698	2844	3440	7849	7854	6583
HORVU.MOREX.r3.2HG0180820.1	6050.7	8204.3	3897	0.5	-1.1	6.8	1.2375e-18	0	0	0	8434	7830	8349	4086	3352	4253
HORVU.MOREX.r3.2HG0118530.1	605.2	304	906.3	3	1.6	3.5	1.25146e-18	0	0	0	269	285	358	964	937	818
HORVU.MOREX.r3.2HG0197290.1	830.5	448.7	1212.3	2.7	1.4	4	1.2527e-18	0	0	0	450	412	484	1356	1240	1041
HORVU.MOREX.r3.7HG0722670.1	1256.3	766.3	1746.3	2.3	1.2	4.6	1.26794e-18	0	0	0	769	747	783	1892	1737	1610
HORVU.MOREX.r3.2HG0214680.1	39.3	4.7	74	16.1	4	-0.4	1.31878e-18	0	0	0	5	0	9	84	71	67
HORVU.MOREX.r3.5HG0504790.1	1368.3	774.3	1962.3	2.5	1.3	4.7	1.33132e-18	0	0	0	705	682	936	1904	2083	1900
HORVU.MOREX.r3.5HG0434170.1	4455.5	2857.7	6053.3	2.1	1.1	6.4	1.33214e-18	0	0	0	2949	2655	2969	5383	6015	6762
HORVU.MOREX.r3.6HG0628880.1	49.5	90.3	8.7	0.1	-3.4	0	1.42445e-18	0	0	0	103	71	97	5	11	10
HORVU.MOREX.r3.2HG0205390.1	781.7	446	1117.3	2.5	1.3	3.9	1.46183e-18	0	0	0	479	436	423	1088	1103	1161
HORVU.MOREX.r3.6HG0551080.1	96.8	172.7	21	0.1	-3.1	0.9	1.49391e-18	0	0	0	171	182	165	26	28	9
HORVU.MOREX.r3.4HG0404680.1	292.8	505.3	80.3	0.2	-2.6	2.5	1.53431e-18	0	0	0	339	589	588	89	53	99
HORVU.MOREX.r3.4HG0383410.1	1019.8	1442	597.7	0.4	-1.3	4.3	1.59413e-18	0	0	0	1503	1477	1346	660	571	562
HORVU.MOREX.r3.4HG0380120.1	695.8	996.7	395	0.4	-1.3	3.7	1.60408e-18	0	0	0	999	1021	970	381	401	403
HORVU.MOREX.r3.6HG0595330.1	210.5	339.7	81.3	0.2	-2.1	2	1.68207e-18	0	0	0	402	304	313	86	72	86
HORVU.MOREX.r3.5HG0520790.1	1995.7	1215	2776.3	2.3	1.2	5.2	1.68298e-18	0	0	0	1187	1073	1385	2909	2877	2543
HORVU.MOREX.r3.7HG0717530.1	264.8	119.3	410.3	3.4	1.8	2.3	1.69448e-18	0	0	0	125	128	105	407	398	426
HORVU.MOREX.r3.6HG0574620.1	26.2	52	0.3	0	-6.8	-0.9	1.70709e-18	0	0	0	78	42	36	0	0	1
HORVU.MOREX.r3.5HG0478950.1	2235.8	1330.7	3141	2.4	1.2	5.4	1.71532e-18	0	0	0	1503	1117	1372	2818	3378	3227
HORVU.MOREX.r3.2HG0206500.1	459.8	792.3	127.3	0.2	-2.6	3.1	1.72244e-18	0	0	0	730	1010	637	170	142	70
HORVU.MOREX.r3.2HG0136480.1	2004.8	2809	1200.7	0.4	-1.2	5.3	1.76983e-18	0	0	0	3253	2582	2592	1330	1139	1133
HORVU.MOREX.r3.2HG0213800.1	1461	2016.7	905.3	0.4	-1.2	4.8	1.81148e-18	0	0	0	1962	2216	1872	915	904	897
HORVU.MOREX.r3.3HG0264770.1	143.2	51.7	234.7	4.6	2.2	1.5	1.94971e-18	0	0	0	62	53	40	227	229	248
HORVU.MOREX.r3.4HG0339730.1	19883.8	12823.7	26944	2.1	1.1	8.6	2.00202e-18	0	0	0	12713	13125	12633	23072	27332	30428
HORVU.MOREX.r3.4HG0397010.1	29.3	55.3	3.3	0.1	-3.9	-0.7	2.01432e-18	0	0	0	48	57	61	3	2	5
HORVU.MOREX.r3.1HG0047110.1	1750.7	2590	911.3	0.4	-1.5	5.1	2.04397e-18	0	0	0	2867	2443	2460	1149	890	695
HORVU.MOREX.r3.1HG0016790.1	5229	7667.3	2790.7	0.4	-1.5	6.6	2.04415e-18	0	0	0	8428	9118	5456	2758	2987	2627
HORVU.MOREX.r3.6HG0616480.1	546.3	287	805.7	2.8	1.5	3.4	2.06911e-18	0	0	0	253	296	312	822	795	800
HORVU.MOREX.r3.7HG0669300.1	874	149.3	1598.7	10.7	3.4	4.1	2.08721e-18	0	0	0	270	85	93	1618	2105	1073
HORVU.MOREX.r3.7HG0731940.1	2577.2	3564	1590.3	0.4	-1.2	5.6	2.20306e-18	0	0	0	3540	4082	3070	1649	1543	1579
HORVU.MOREX.r3.7HG0742700.1	2049.2	1009	3089.3	3.1	1.6	5.3	2.2036e-18	0	0	0	1153	927	947	4121	2537	2610
HORVU.MOREX.r3.7HG0657470.1	63.8	119.3	8.3	0.1	-3.9	0.3	2.22954e-18	0	0	0	71	161	126	9	6	10
HORVU.MOREX.r3.5HG0430390.1	911	513.3	1308.7	2.5	1.3	4.1	2.24918e-18	0	0	0	506	480	554	1440	1336	1150
HORVU.MOREX.r3.3HG0322050.1	1498.2	2043.7	952.7	0.5	-1.1	4.8	2.38316e-18	0	0	0	2085	1944	2102	962	956	940
HORVU.MOREX.r3.7HG0746680.1	3410	4664.7	2155.3	0.5	-1.1	6	2.38333e-18	0	0	0	4553	4812	4629	2483	1881	2102
HORVU.MOREX.r3.3HG0235930.1	297.3	131.3	463.3	3.5	1.8	2.5	2.40323e-18	0	0	0	134	130	130	532	401	457
HORVU.MOREX.r3.1HG0018620.1	841.5	453.7	1229.3	2.7	1.4	4	2.48968e-18	0	0	0	445	485	431	1368	1297	1023
HORVU.MOREX.r3.5HG0477460.1	655.8	976	335.7	0.3	-1.5	3.6	2.49592e-18	0	0	0	968	978	982	398	333	276
HORVU.MOREX.r3.5HG0424590.1	1288.3	1783.3	793.3	0.4	-1.2	4.6	2.62283e-18	0	0	0	1858	1654	1838	836	753	791
HORVU.MOREX.r3.7HG0728290.1	62.7	113	12.3	0.1	-3.2	0.3	2.64157e-18	0	0	0	94	105	140	18	10	9
HORVU.MOREX.r3.7HG0667000.1	1588.5	2178	999	0.5	-1.1	4.9	2.74843e-18	0	0	0	2324	2089	2121	943	988	1066
HORVU.MOREX.r3.1HG0075470.1	103.5	22.7	184.3	8.1	3	1	2.85998e-18	0	0	0	30	18	20	252	144	157
HORVU.MOREX.r3.3HG0318720.1	716.5	359.7	1073.3	3	1.6	3.8	2.86329e-18	0	0	0	423	363	293	1141	1131	948
HORVU.MOREX.r3.1HG0076800.1	2716.7	3685.7	1747.7	0.5	-1.1	5.7	2.9982e-18	0	0	0	3325	3890	3842	1855	1754	1634
HORVU.MOREX.r3.3HG0236140.1	250.3	388.7	112	0.3	-1.8	2.3	3.0473e-18	0	0	0	370	416	380	109	122	105
HORVU.MOREX.r3.4HG0343800.1	2143.2	2891.7	1394.7	0.5	-1.1	5.3	3.05137e-18	0	0	0	2804	2844	3027	1306	1487	1391
HORVU.MOREX.r3.5HG0447150.1	588.8	246	931.7	3.8	1.9	3.5	3.05188e-18	0	0	0	239	178	321	856	1061	878
HORVU.MOREX.r3.7HG0724280.1	560.3	148.7	972	6.5	2.7	3.4	3.23605e-18	0	0	0	245	87	114	908	998	1010
HORVU.MOREX.r3.7HG0650260.1	127.5	219	36	0.2	-2.6	1.3	3.24925e-18	0	0	0	249	164	244	43	27	38
HORVU.MOREX.r3.2HG0168690.1	16.5	0	33	267.5	8.1	-1.5	3.28194e-18	0	0	0	0	0	0	37	25	37
HORVU.MOREX.r3.1HG0025050.1	146.8	271.3	22.3	0.1	-3.6	1.5	3.28301e-18	0	0	0	340	151	323	12	32	23
HORVU.MOREX.r3.5HG0424970.1	153.2	61	245.3	4	2	1.6	3.40182e-18	0	0	0	63	63	57	223	253	260
HORVU.MOREX.r3.7HG0670510.1	2842.5	1679	4006	2.4	1.3	5.8	3.44536e-18	0	0	0	1713	1449	1875	4692	3597	3729
HORVU.MOREX.r3.4HG0410200.1	3283.2	2107.7	4458.7	2.1	1.1	6	3.62598e-18	0	0	0	2071	2065	2187	4247	5086	4043
HORVU.MOREX.r3.1HG0046660.1	23.8	0	47.7	380	8.6	-1.1	3.70099e-18	0	0	0	0	0	0	26	67	50
HORVU.MOREX.r3.2HG0182810.1	2101.2	3303.3	899	0.3	-1.9	5.3	3.75901e-18	0	0	0	3411	2766	3733	1268	625	804
HORVU.MOREX.r3.1HG0059820.1	827.5	1177.3	477.7	0.4	-1.3	4	3.77172e-18	0	0	0	1185	1181	1166	496	509	428
HORVU.MOREX.r3.6HG0608180.1	272.3	432.7	112	0.3	-1.9	2.4	3.83976e-18	0	0	0	500	429	369	125	95	116
HORVU.MOREX.r3.7HG0670350.1	765	423.7	1106.3	2.6	1.4	3.9	3.92282e-18	0	0	0	407	424	440	995	1076	1248
HORVU.MOREX.r3.1HG0071500.1	566.5	977.3	155.7	0.2	-2.6	3.4	3.9739e-18	0	0	0	1365	853	714	230	113	124
HORVU.MOREX.r3.5HG0481830.1	592.7	941.7	243.7	0.3	-1.9	3.5	4.08849e-18	0	0	0	771	913	1141	315	191	225
HORVU.MOREX.r3.4HG0393350.1	27674.8	11015	44334.7	4	2	9	4.24825e-18	0	0	0	12177	9225	11643	25407	57092	50505
HORVU.MOREX.r3.5HG0438830.1	3124.3	4377	1871.7	0.4	-1.2	5.9	4.44206e-18	0	0	0	4084	4701	4346	1685	1659	2271
HORVU.MOREX.r3.4HG0345250.1	3377	4561.3	2192.7	0.5	-1.1	6	4.5949e-18	0	0	0	4399	4920	4365	2054	2083	2441
HORVU.MOREX.r3.4HG0333180.1	1303.2	823.3	1783	2.2	1.1	4.6	4.64543e-18	0	0	0	833	798	839	1735	1828	1786
HORVU.MOREX.r3.1HG0063750.1	256.8	406.7	107	0.3	-1.9	2.3	4.65381e-18	0	0	0	434	445	341	105	96	120
HORVU.MOREX.r3.4HG0392940.1	1589.8	2225.3	954.3	0.4	-1.2	4.9	4.6828e-18	0	0	0	2196	2331	2149	966	1085	812
HORVU.MOREX.r3.2HG0104620.1	585	897	273	0.3	-1.7	3.5	4.70085e-18	0	0	0	881	930	880	352	224	243
HORVU.MOREX.r3.5HG0522340.1	2141.7	2938.7	1344.7	0.5	-1.1	5.3	4.76554e-18	0	0	0	2918	3225	2673	1432	1390	1212
HORVU.MOREX.r3.4HG0397090.1	2154.5	1031	3278	3.2	1.7	5.4	4.81699e-18	0	0	0	1271	784	1038	2858	4164	2812
HORVU.MOREX.r3.5HG0526460.1	543.5	873	214	0.2	-2	3.4	4.91618e-18	0	0	0	768	794	1057	207	155	280
HORVU.MOREX.r3.6HG0576010.1	1359.8	1888.3	831.3	0.4	-1.2	4.7	4.98429e-18	0	0	0	1942	1931	1792	886	734	874
HORVU.MOREX.r3.1HG0078760.1	976.7	541.7	1411.7	2.6	1.4	4.2	5.15885e-18	0	0	0	504	472	649	1463	1340	1432
HORVU.MOREX.r3.1HG0086390.1	30.7	4.3	57	13.4	3.7	-0.7	5.49082e-18	0	0	0	6	6	1	59	55	57
HORVU.MOREX.r3.1HG0044370.1	941	552.3	1329.7	2.4	1.3	4.2	5.81975e-18	0	0	0	498	584	575	1414	1310	1265
HORVU.MOREX.r3.4HG0401520.1	6214	8421.7	4006.3	0.5	-1.1	6.9	5.90999e-18	0	0	0	8487	9085	7693	3643	4529	3847
HORVU.MOREX.r3.5HG0428990.1	661.8	317.7	1006	3.2	1.7	3.7	5.99679e-18	0	0	0	307	267	379	1153	1022	843
HORVU.MOREX.r3.1HG0067870.1	2048.5	2813	1284	0.5	-1.1	5.3	6.01076e-18	0	0	0	3042	2426	2971	1246	1307	1299
HORVU.MOREX.r3.5HG0522350.1	46.8	85.3	8.3	0.1	-3.4	-0.1	6.0366e-18	0	0	0	76	100	80	9	12	4
HORVU.MOREX.r3.6HG0558550.1	184.8	302	67.7	0.2	-2.2	1.8	6.08884e-18	0	0	0	297	258	351	80	67	56
HORVU.MOREX.r3.6HG0578690.1	171.7	275.3	68	0.2	-2	1.7	6.17694e-18	0	0	0	304	245	277	71	72	61
HORVU.MOREX.r3.1HG0059300.1	7288.2	4420	10156.3	2.3	1.2	7.1	6.29593e-18	0	0	0	5263	3651	4346	10494	10637	9338
HORVU.MOREX.r3.7HG0634590.1	180	296	64	0.2	-2.2	1.8	6.36949e-18	0	0	0	262	282	344	80	60	52
HORVU.MOREX.r3.4HG0347760.1	331.8	513	150.7	0.3	-1.8	2.7	6.42729e-18	0	0	0	554	475	510	132	144	176
HORVU.MOREX.r3.3HG0274160.1	23.3	44.7	2	0	-4.3	-1	6.56385e-18	0	0	0	45	44	45	2	2	2
HORVU.MOREX.r3.5HG0479440.1	21.8	42.7	1	0	-5.2	-1.1	6.69345e-18	0	0	0	51	38	39	1	2	0
HORVU.MOREX.r3.1HG0092430.1	232	96	368	3.8	1.9	2.1	6.76227e-18	0	0	0	105	95	88	422	366	316
HORVU.MOREX.r3.1HG0080750.1	693.8	385.7	1002	2.6	1.4	3.7	7.11446e-18	0	0	0	372	368	417	1071	1020	915
HORVU.MOREX.r3.5HG0484830.1	6006.8	1193	10820.7	9.1	3.2	6.8	7.16668e-18	0	0	0	1156	634	1789	5192	13293	13977
HORVU.MOREX.r3.4HG0401840.1	24.3	0.7	48	63.3	6	-1	7.29367e-18	0	0	0	1	0	1	38	70	36
HORVU.MOREX.r3.6HG0625280.1	1277	2220	334	0.2	-2.7	4.6	7.36168e-18	0	0	0	3684	1488	1488	296	432	274
HORVU.MOREX.r3.7HG0669190.1	620	340.7	899.3	2.6	1.4	3.6	7.48463e-18	0	0	0	364	305	353	883	933	882
HORVU.MOREX.r3.6HG0550670.1	28.3	2.3	54.3	23.1	4.5	-0.8	7.55243e-18	0	0	0	0	4	3	39	68	56
HORVU.MOREX.r3.4HG0365080.1	250.5	390	111	0.3	-1.8	2.3	7.56696e-18	0	0	0	429	361	380	122	110	101
HORVU.MOREX.r3.3HG0313900.1	1262.7	1770	755.3	0.4	-1.2	4.6	7.71654e-18	0	0	0	1811	1770	1729	661	862	743
HORVU.MOREX.r3.2HG0156610.1	277	461.7	92.3	0.2	-2.3	2.4	7.79217e-18	0	0	0	427	405	553	121	61	95
HORVU.MOREX.r3.6HG0578020.1	1559.5	918	2201	2.4	1.3	4.9	8.49998e-18	0	0	0	962	759	1033	2099	2376	2128
HORVU.MOREX.r3.1HG0092650.1	131.7	258.3	5	0	-5.6	1.4	8.8006e-18	0	0	0	512	110	153	6	3	6
HORVU.MOREX.r3.6HG0543610.1	2116.3	1263.7	2969	2.3	1.2	5.3	8.92519e-18	0	0	0	1269	1098	1424	2561	3051	3295
HORVU.MOREX.r3.2HG0156450.1	150.3	46.3	254.3	5.5	2.5	1.5	9.08632e-18	0	0	0	38	53	48	296	282	185
HORVU.MOREX.r3.3HG0297880.1	146.7	33.3	260	7.8	3	1.5	9.63259e-18	0	0	0	46	17	37	323	246	211
HORVU.MOREX.r3.2HG0164540.1	20.8	0.3	41.3	93.5	6.5	-1.3	9.80819e-18	0	0	0	1	0	0	52	45	27
HORVU.MOREX.r3.2HG0209470.1	4487	2511.3	6462.7	2.6	1.4	6.4	1.00433e-17	0	0	0	2357	2098	3079	5663	6065	7660
HORVU.MOREX.r3.2HG0138320.1	4444.7	2814.3	6075	2.2	1.1	6.4	1.02503e-17	0	0	0	2812	2779	2852	5645	7179	5401
HORVU.MOREX.r3.2HG0187570.1	1106	1537.7	674.3	0.4	-1.2	4.4	1.03995e-17	0	0	0	1616	1513	1484	637	650	736
HORVU.MOREX.r3.2HG0213040.1	1306.3	367	2245.7	6.1	2.6	4.6	1.04157e-17	0	0	0	391	343	367	3120	2603	1014
HORVU.MOREX.r3.7HG0640590.1	796.3	1186	406.7	0.3	-1.5	3.9	1.04963e-17	0	0	0	1392	1146	1020	468	348	404
HORVU.MOREX.r3.4HG0331680.1	1643.7	762.3	2525	3.3	1.7	5	1.05892e-17	0	0	0	783	655	849	3420	1869	2286
HORVU.MOREX.r3.1HG0085210.1	2195.8	3113.7	1278	0.4	-1.3	5.4	1.06418e-17	0	0	0	3685	2839	2817	1482	1170	1182
HORVU.MOREX.r3.1HG0006690.1	583	299.7	866.3	2.9	1.5	3.5	1.06915e-17	0	0	0	316	245	338	833	871	895
HORVU.MOREX.r3.2HG0167350.1	157.7	269	46.3	0.2	-2.5	1.6	1.08634e-17	0	0	0	284	256	267	69	35	35
HORVU.MOREX.r3.2HG0099360.1	311.7	501	122.3	0.2	-2	2.6	1.08777e-17	0	0	0	437	441	625	112	146	109
HORVU.MOREX.r3.7HG0748190.1	162.2	278	46.3	0.2	-2.6	1.7	1.09119e-17	0	0	0	272	330	232	65	31	43
HORVU.MOREX.r3.2HG0199560.1	414	70.3	757.7	10.7	3.4	3	1.13225e-17	0	0	0	103	31	77	429	969	875
HORVU.MOREX.r3.7HG0719650.1	1874.5	1117	2632	2.4	1.2	5.2	1.14277e-17	0	0	0	1182	994	1175	2322	3066	2508
HORVU.MOREX.r3.2HG0214070.1	3792.3	5135.7	2449	0.5	-1.1	6.2	1.16661e-17	0	0	0	4829	5271	5307	2435	2150	2762
HORVU.MOREX.r3.2HG0214820.1	3405.7	4664.3	2147	0.5	-1.1	6	1.1686e-17	0	0	0	4703	4614	4676	2426	1785	2230
HORVU.MOREX.r3.4HG0351550.1	1636.5	2217.3	1055.7	0.5	-1.1	5	1.17498e-17	0	0	0	2200	2288	2164	1010	1121	1036
HORVU.MOREX.r3.3HG0222800.1	22.5	43.7	1.3	0	-4.9	-1.1	1.18049e-17	0	0	0	51	34	46	1	0	3
HORVU.MOREX.r3.7HG0667820.1	118.7	202.3	35	0.2	-2.5	1.2	1.27892e-17	0	0	0	240	176	191	30	48	27
HORVU.MOREX.r3.2HG0152140.1	1490.8	881	2100.7	2.4	1.3	4.8	1.30071e-17	0	0	0	855	946	842	1748	2300	2254
HORVU.MOREX.r3.7HG0713220.1	36.7	70.7	2.7	0	-4.6	-0.4	1.30549e-17	0	0	0	94	72	46	5	2	1
HORVU.MOREX.r3.3HG0284390.1	585.8	306.3	865.3	2.8	1.5	3.5	1.31309e-17	0	0	0	306	272	341	838	789	969
HORVU.MOREX.r3.2HG0118030.1	25.7	51	0.3	0	-6.8	-0.9	1.31314e-17	0	0	0	47	30	76	1	0	0
HORVU.MOREX.r3.7HG0659410.1	90.2	18	162.3	8.9	3.2	0.8	1.37752e-17	0	0	0	21	26	7	162	187	138
HORVU.MOREX.r3.5HG0500180.1	1512.3	978.7	2046	2.1	1.1	4.8	1.38885e-17	0	0	0	974	999	963	1983	2068	2087
HORVU.MOREX.r3.1HG0069830.1	781.8	380.3	1183.3	3.1	1.6	3.9	1.43726e-17	0	0	0	460	351	330	1033	1433	1084
HORVU.MOREX.r3.1HG0020190.1	43.7	77.3	10	0.1	-3	-0.2	1.43804e-17	0	0	0	75	76	81	12	8	10
HORVU.MOREX.r3.2HG0164020.1	192.3	308	76.7	0.2	-2	1.9	1.44685e-17	0	0	0	267	351	306	70	87	73
HORVU.MOREX.r3.3HG0269930.1	30.5	3.7	57.3	15.7	4	-0.7	1.45322e-17	0	0	0	0	5	6	64	58	50
HORVU.MOREX.r3.2HG0137620.1	628.8	904.3	353.3	0.4	-1.4	3.6	1.46213e-17	0	0	0	844	937	932	366	348	346
HORVU.MOREX.r3.4HG0404420.1	13556	19679.3	7432.7	0.4	-1.4	8	1.52319e-17	0	0	0	18607	22104	18327	9509	7068	5721
HORVU.MOREX.r3.3HG0250560.1	17.8	35.7	0	0	-8.2	-1.4	1.58877e-17	0	0	0	23	38	46	0	0	0
HORVU.MOREX.r3.3HG0243250.1	20.3	0	40.7	323.9	8.3	-1.3	1.5912e-17	0	0	0	0	0	0	25	40	57
HORVU.MOREX.r3.4HG0391100.1	2515.7	3482.3	1549	0.4	-1.2	5.6	1.64914e-17	0	0	0	3246	3922	3279	1714	1592	1341
HORVU.MOREX.r3.1HG0066050.1	473.5	231	716	3.1	1.6	3.2	1.67254e-17	0	0	0	245	212	236	758	794	596
HORVU.MOREX.r3.4HG0378680.1	213.5	392	35	0.1	-3.5	2	1.70837e-17	0	0	0	468	288	420	49	44	12
HORVU.MOREX.r3.4HG0382670.1	139.5	27.3	251.7	9.2	3.2	1.4	1.73113e-17	0	0	0	24	22	36	146	347	262
HORVU.MOREX.r3.2HG0138380.1	144	52	236	4.6	2.2	1.5	1.73566e-17	0	0	0	55	42	59	268	202	238
HORVU.MOREX.r3.3HG0271660.1	152.7	252.3	53	0.2	-2.3	1.6	1.73703e-17	0	0	0	272	292	193	58	48	53
HORVU.MOREX.r3.7HG0735470.1	658	350	966	2.8	1.5	3.6	1.78534e-17	0	0	0	382	341	327	828	1070	1000
HORVU.MOREX.r3.4HG0336840.1	340	530	150	0.3	-1.8	2.7	1.78918e-17	0	0	0	551	555	484	157	176	117
HORVU.MOREX.r3.5HG0463550.1	491.5	727	256	0.4	-1.5	3.2	1.81001e-17	0	0	0	700	725	756	252	229	287
HORVU.MOREX.r3.3HG0287530.1	129.2	208.3	50	0.2	-2.1	1.3	1.81083e-17	0	0	0	209	218	198	57	43	50
HORVU.MOREX.r3.7HG0676160.1	865.2	487	1243.3	2.6	1.4	4	1.84642e-17	0	0	0	463	487	511	1421	1227	1082
HORVU.MOREX.r3.7HG0714910.1	1418.8	888.7	1949	2.2	1.1	4.8	1.89773e-17	0	0	0	892	809	965	2043	1895	1909
HORVU.MOREX.r3.4HG0410930.1	8731.7	5030	12433.3	2.5	1.3	7.4	1.90644e-17	0	0	0	5172	4456	5462	13517	14311	9472
HORVU.MOREX.r3.3HG0308770.1	48542.3	24444.3	72640.3	3	1.6	9.8	1.92277e-17	0	0	0	26383	19248	27702	80766	51636	85519
HORVU.MOREX.r3.5HG0431990.1	3249	2099.7	4398.3	2.1	1.1	5.9	1.9455e-17	0	0	0	2042	2082	2175	4295	3893	5007
HORVU.MOREX.r3.1HG0056440.1	1380.2	1895	865.3	0.5	-1.1	4.7	1.98422e-17	0	0	0	1776	2092	1817	864	878	854
HORVU.MOREX.r3.2HG0200330.1	557.8	253	862.7	3.4	1.8	3.4	2.09617e-17	0	0	0	280	181	298	813	940	835
HORVU.MOREX.r3.3HG0247120.1	881	1317.7	444.3	0.3	-1.6	4.1	2.14818e-17	0	0	0	1289	1288	1376	578	376	379
HORVU.MOREX.r3.7HG0747470.1	70.7	127.7	13.7	0.1	-3.2	0.5	2.15083e-17	0	0	0	96	113	174	18	11	12
HORVU.MOREX.r3.6HG0598010.1	496.2	159.7	832.7	5.2	2.4	3.2	2.15773e-17	0	0	0	196	161	122	1203	676	619
HORVU.MOREX.r3.4HG0384700.1	1265.8	283	2248.7	7.9	3	4.6	2.16241e-17	0	0	0	334	273	242	2707	3162	877
HORVU.MOREX.r3.2HG0112580.1	54.3	106	2.7	0	-5.2	0.1	2.1672e-17	0	0	0	161	75	82	7	0	1
HORVU.MOREX.r3.2HG0174760.1	445.8	702.7	189	0.3	-1.9	3.1	2.1911e-17	0	0	0	719	851	538	220	182	165
HORVU.MOREX.r3.3HG0280920.1	234.5	58	411	7.1	2.8	2.2	2.19473e-17	0	0	0	40	67	67	588	369	276
HORVU.MOREX.r3.2HG0135240.1	560.5	864.3	256.7	0.3	-1.8	3.4	2.19888e-17	0	0	0	882	956	755	238	326	206
HORVU.MOREX.r3.5HG0527490.1	2087.8	1348.3	2827.3	2.1	1.1	5.3	2.26921e-17	0	0	0	1207	1373	1465	2944	2715	2823
HORVU.MOREX.r3.4HG0411960.1	1810.7	2486.3	1135	0.5	-1.1	5.1	2.27633e-17	0	0	0	2674	2341	2444	1218	1190	997
HORVU.MOREX.r3.2HG0139400.1	45.5	80.7	10.3	0.1	-3	-0.1	2.29502e-17	0	0	0	72	79	91	12	8	11
HORVU.MOREX.r3.6HG0609390.1	1038.3	598.3	1478.3	2.5	1.3	4.3	2.43913e-17	0	0	0	647	553	595	1696	1427	1312
HORVU.MOREX.r3.1HG0081230.1	31	57.3	4.7	0.1	-3.6	-0.7	2.48568e-17	0	0	0	56	57	59	7	5	2
HORVU.MOREX.r3.5HG0505950.1	878.5	1424.7	332.3	0.2	-2.1	4.1	2.49792e-17	0	0	0	1778	1336	1160	454	328	215
HORVU.MOREX.r3.3HG0235160.1	183.2	288.3	78	0.3	-1.9	1.8	2.51124e-17	0	0	0	270	273	322	81	75	78
HORVU.MOREX.r3.7HG0683900.1	94.8	173	16.7	0.1	-3.4	0.9	2.68161e-17	0	0	0	187	108	224	12	25	13
HORVU.MOREX.r3.7HG0663470.1	1454.7	1986	923.3	0.5	-1.1	4.8	2.68371e-17	0	0	0	2085	1954	1919	975	848	947
HORVU.MOREX.r3.2HG0171580.1	377.3	177.3	577.3	3.3	1.7	2.8	2.72478e-17	0	0	0	189	151	192	527	652	553
HORVU.MOREX.r3.7HG0750970.1	609.7	987	232.3	0.2	-2.1	3.5	2.76905e-17	0	0	0	1073	899	989	160	338	199
HORVU.MOREX.r3.2HG0212170.1	410.2	201	619.3	3.1	1.6	3	2.77295e-17	0	0	0	216	212	175	549	651	658
HORVU.MOREX.r3.3HG0237590.1	1781	1053	2509	2.4	1.3	5.1	2.77731e-17	0	0	0	1047	953	1159	2072	2680	2775
HORVU.MOREX.r3.6HG0559440.1	1490.7	2235	746.3	0.3	-1.6	4.8	2.82376e-17	0	0	0	2701	2120	1884	955	655	629
HORVU.MOREX.r3.4HG0334980.1	1538.5	835.3	2241.7	2.7	1.4	4.9	2.94631e-17	0	0	0	843	901	762	2160	2789	1776
HORVU.MOREX.r3.3HG0274060.1	45.2	85	5.3	0.1	-3.9	-0.1	2.95502e-17	0	0	0	60	108	87	4	2	10
HORVU.MOREX.r3.3HG0240710.1	869.8	1296	443.7	0.3	-1.5	4.1	3.01258e-17	0	0	0	1253	1123	1512	515	461	355
HORVU.MOREX.r3.1HG0032930.1	263.2	437.3	89	0.2	-2.3	2.3	3.16561e-17	0	0	0	447	458	407	129	75	63
HORVU.MOREX.r3.5HG0440170.1	1640.7	2367.3	914	0.4	-1.4	5	3.20163e-17	0	0	0	2086	2048	2968	994	900	848
HORVU.MOREX.r3.5HG0527380.1	4340.8	2463.3	6218.3	2.5	1.3	6.4	3.21535e-17	0	0	0	2952	1798	2640	6125	6167	6363
HORVU.MOREX.r3.1HG0089030.1	4033.3	5474	2592.7	0.5	-1.1	6.3	3.22526e-17	0	0	0	5613	5563	5246	3024	2284	2470
HORVU.MOREX.r3.3HG0299150.1	669.5	967.3	371.7	0.4	-1.4	3.7	3.23752e-17	0	0	0	1050	924	928	344	413	358
HORVU.MOREX.r3.5HG0508880.1	283.8	446	121.7	0.3	-1.9	2.4	3.29264e-17	0	0	0	375	469	494	131	102	132
HORVU.MOREX.r3.2HG0100790.1	113.8	205	22.7	0.1	-3.2	1.2	3.29727e-17	0	0	0	207	286	122	18	25	25
HORVU.MOREX.r3.6HG0606530.1	859.3	493.3	1225.3	2.5	1.3	4	3.29839e-17	0	0	0	515	435	530	1335	1138	1203
HORVU.MOREX.r3.5HG0504090.1	1303.5	1825	782	0.4	-1.2	4.6	3.52528e-17	0	0	0	1918	1723	1834	910	718	718
HORVU.MOREX.r3.5HG0451280.1	784.7	1164.3	405	0.3	-1.5	3.9	3.56779e-17	0	0	0	1028	1215	1250	492	388	335
HORVU.MOREX.r3.1HG0010800.1	73.2	125.7	20.7	0.2	-2.6	0.5	3.62086e-17	0	0	0	125	139	113	26	14	22
HORVU.MOREX.r3.4HG0382730.1	225.3	394.3	56.3	0.1	-2.8	2.1	3.65371e-17	0	0	0	340	420	423	84	57	28
HORVU.MOREX.r3.1HG0076900.1	933.5	540.7	1326.3	2.5	1.3	4.2	3.70527e-17	0	0	0	586	530	506	1462	1351	1166
HORVU.MOREX.r3.2HG0178560.1	2673.7	1734.3	3613	2.1	1.1	5.7	3.75214e-17	0	0	0	1662	1642	1899	3837	3740	3262
HORVU.MOREX.r3.3HG0256040.1	391.2	129.3	653	5.1	2.3	2.9	3.84649e-17	0	0	0	112	124	152	413	686	860
HORVU.MOREX.r3.2HG0168610.1	2462.8	1549.7	3376	2.2	1.1	5.5	4.02547e-17	0	0	0	1517	1521	1611	2834	3665	3629
HORVU.MOREX.r3.5HG0485540.1	422.2	625.3	219	0.4	-1.5	3	4.06354e-17	0	0	0	594	646	636	236	222	199
HORVU.MOREX.r3.2HG0136680.1	6058.8	2861.3	9256.3	3.2	1.7	6.8	4.24643e-17	0	0	0	3336	2606	2642	13017	7693	7059
HORVU.MOREX.r3.3HG0296450.1	12197.3	1276.3	23118.3	18.1	4.2	7.9	4.52652e-17	0	0	0	1385	342	2102	13089	31800	24466
HORVU.MOREX.r3.5HG0493090.1	188.8	300.3	77.3	0.3	-1.9	1.9	4.54544e-17	0	0	0	317	331	253	71	77	84
HORVU.MOREX.r3.3HG0225680.1	132	39.3	224.7	5.7	2.5	1.3	4.76951e-17	0	0	0	33	39	46	282	162	230
HORVU.MOREX.r3.1HG0086800.1	1453.5	2213.3	693.7	0.3	-1.7	4.8	4.80334e-17	0	0	0	2446	2247	1947	928	658	495
HORVU.MOREX.r3.7HG0656840.1	118	193.7	42.3	0.2	-2.2	1.2	4.87084e-17	0	0	0	193	176	212	48	33	46
HORVU.MOREX.r3.5HG0483840.1	418.5	628.7	208.3	0.3	-1.6	3	5.07896e-17	0	0	0	571	624	691	230	211	184
HORVU.MOREX.r3.7HG0644560.1	64.5	13	116	8.8	3.1	0.3	5.10551e-17	0	0	0	14	11	14	78	147	123
HORVU.MOREX.r3.6HG0604450.1	1680.5	1037.3	2323.7	2.2	1.2	5	5.26556e-17	0	0	0	1092	875	1145	2406	2317	2248
HORVU.MOREX.r3.1HG0046460.1	1111.5	147.7	2075.3	14	3.8	4.4	5.27053e-17	0	0	0	201	94	148	1058	4009	1159
HORVU.MOREX.r3.5HG0495530.1	2045.5	1307.7	2783.3	2.1	1.1	5.3	5.30583e-17	0	0	0	1363	1299	1261	2420	2949	2981
HORVU.MOREX.r3.2HG0174420.1	22.3	43.7	1	0	-5.2	-1.1	5.30931e-17	0	0	0	31	43	57	2	0	1
HORVU.MOREX.r3.6HG0572410.1	1619.5	2202	1037	0.5	-1.1	4.9	5.50978e-17	0	0	0	2162	2331	2113	993	1133	985
HORVU.MOREX.r3.7HG0636450.1	803.8	1182.7	425	0.4	-1.5	3.9	5.57309e-17	0	0	0	1087	1250	1211	338	435	502
HORVU.MOREX.r3.2HG0102650.1	280.2	439	121.3	0.3	-1.9	2.4	5.6557e-17	0	0	0	428	450	439	141	131	92
HORVU.MOREX.r3.6HG0605890.1	437.7	663	212.3	0.3	-1.6	3.1	5.93246e-17	0	0	0	647	577	765	187	221	229
HORVU.MOREX.r3.7HG0643560.1	93.3	184.3	2.3	0	-6.4	0.9	5.95028e-17	0	0	0	186	311	56	2	5	0
HORVU.MOREX.r3.5HG0537620.1	3092.2	4239	1945.3	0.5	-1.1	5.9	6.05306e-17	0	0	0	4259	4439	4019	1984	1621	2231
HORVU.MOREX.r3.5HG0488200.1	5563.2	7887	3239.3	0.4	-1.3	6.7	6.08051e-17	0	0	0	8449	8263	6949	3135	3992	2591
HORVU.MOREX.r3.5HG0441660.1	2032.8	1294.3	2771.3	2.1	1.1	5.3	6.09068e-17	0	0	0	1465	1128	1290	2797	2737	2780
HORVU.MOREX.r3.2HG0200060.1	377	649.7	104.3	0.2	-2.6	2.9	6.10195e-17	0	0	0	797	607	545	84	164	65
HORVU.MOREX.r3.5HG0504940.1	331.8	106.3	557.3	5.2	2.4	2.7	6.13615e-17	0	0	0	146	63	110	598	607	467
HORVU.MOREX.r3.1HG0090310.1	1289.8	811	1768.7	2.2	1.1	4.6	6.19123e-17	0	0	0	846	794	793	1696	1933	1677
HORVU.MOREX.r3.4HG0402920.1	67.8	115.7	20	0.2	-2.5	0.4	6.30814e-17	0	0	0	104	130	113	19	24	17
HORVU.MOREX.r3.7HG0660840.1	143.3	237	49.7	0.2	-2.3	1.5	6.34183e-17	0	0	0	193	285	233	58	50	41
HORVU.MOREX.r3.6HG0544170.1	4646	2980.3	6311.7	2.1	1.1	6.5	6.38097e-17	0	0	0	2876	2638	3427	6331	5772	6832
HORVU.MOREX.r3.2HG0104560.1	1355.2	1877	833.3	0.4	-1.2	4.7	6.48482e-17	0	0	0	1711	2016	1904	918	752	830
HORVU.MOREX.r3.6HG0542460.1	77	137	17	0.1	-3	0.6	6.56312e-17	0	0	0	111	167	133	18	9	24
HORVU.MOREX.r3.5HG0471840.1	1512.2	886.7	2137.7	2.4	1.3	4.8	6.67491e-17	0	0	0	818	867	975	1808	2102	2503
HORVU.MOREX.r3.4HG0384810.1	572	827.7	316.3	0.4	-1.4	3.4	6.70182e-17	0	0	0	836	835	812	354	302	293
HORVU.MOREX.r3.6HG0596880.1	350.2	171.7	528.7	3.1	1.6	2.7	6.8305e-17	0	0	0	180	157	178	497	499	590
HORVU.MOREX.r3.7HG0713350.1	3120.2	4367.3	1873	0.4	-1.2	5.9	6.90867e-17	0	0	0	4191	5060	3851	2098	1964	1557
HORVU.MOREX.r3.5HG0521940.1	2690.2	1705	3675.3	2.2	1.1	5.7	7.18158e-17	0	0	0	1804	1456	1855	3977	3624	3425
HORVU.MOREX.r3.3HG0255490.1	143.8	238.3	49.3	0.2	-2.3	1.5	7.30045e-17	0	0	0	221	249	245	61	54	33
HORVU.MOREX.r3.3HG0218720.1	99.3	34.7	164	4.7	2.2	0.9	7.66202e-17	0	0	0	39	29	36	185	160	147
HORVU.MOREX.r3.6HG0545780.1	16.8	33	0.7	0	-5.3	-1.4	7.78984e-17	0	0	0	32	33	34	2	0	0
HORVU.MOREX.r3.4HG0334900.1	645.8	947.3	344.3	0.4	-1.5	3.6	8.19476e-17	0	0	0	992	976	874	288	398	347
HORVU.MOREX.r3.2HG0198490.1	191	63.3	318.7	5	2.3	1.9	8.27807e-17	0	0	0	64	62	64	428	288	240
HORVU.MOREX.r3.1HG0081410.1	1303.3	1789.3	817.3	0.5	-1.1	4.6	8.34153e-17	0	0	0	1658	1914	1796	866	827	759
HORVU.MOREX.r3.2HG0162750.1	59.3	13.3	105.3	7.8	3	0.2	8.37529e-17	0	0	0	10	13	17	121	78	117
HORVU.MOREX.r3.7HG0657790.1	442	664	220	0.3	-1.6	3.1	8.6115e-17	0	0	0	583	688	721	202	207	251
HORVU.MOREX.r3.4HG0347170.1	28.7	2.3	55	23.4	4.5	-0.8	8.62821e-17	0	0	0	4	3	0	51	75	39
HORVU.MOREX.r3.6HG0617740.1	221.7	51.3	392	7.6	2.9	2.1	8.87106e-17	0	0	0	51	44	59	224	367	585
HORVU.MOREX.r3.5HG0473630.1	20.2	1.3	39	27.9	4.8	-1.3	9.44591e-17	0	0	0	0	2	2	45	33	39
HORVU.MOREX.r3.3HG0330030.1	430.3	652	208.7	0.3	-1.6	3	1.00793e-16	0	0	0	714	646	596	171	240	215
HORVU.MOREX.r3.5HG0480600.1	4467.8	1405	7530.7	5.4	2.4	6.4	1.01005e-16	0	0	0	2208	922	1085	5971	10430	6191
HORVU.MOREX.r3.5HG0475670.1	997.3	1490.7	504	0.3	-1.6	4.2	1.01348e-16	0	0	0	1698	1600	1174	600	503	409
HORVU.MOREX.r3.7HG0721840.1	109.7	183.7	35.7	0.2	-2.4	1.1	1.01989e-16	0	0	0	217	183	151	41	39	27
HORVU.MOREX.r3.3HG0221180.1	1365	2062	668	0.3	-1.6	4.7	1.02201e-16	0	0	0	1891	2099	2196	914	584	506
HORVU.MOREX.r3.6HG0616950.1	48.3	5.3	91.3	17.5	4.1	-0.1	1.08896e-16	0	0	0	3	8	5	64	138	72
HORVU.MOREX.r3.2HG0142770.1	312.5	493	132	0.3	-1.9	2.6	1.11953e-16	0	0	0	447	542	490	98	160	138
HORVU.MOREX.r3.5HG0535920.1	930.7	537.3	1324	2.5	1.3	4.1	1.15274e-16	0	0	0	465	590	557	1404	1384	1184
HORVU.MOREX.r3.4HG0406060.1	42	5.3	78.7	15	3.9	-0.3	1.16161e-16	0	0	0	2	7	7	92	93	51
HORVU.MOREX.r3.1HG0057040.1	3662.3	2337	4987.7	2.1	1.1	6.1	1.16873e-16	0	0	0	2314	2129	2568	4280	5147	5536
HORVU.MOREX.r3.1HG0077260.1	5575.8	7619.7	3532	0.5	-1.1	6.7	1.21851e-16	0	0	0	7442	7200	8217	3958	3741	2897
HORVU.MOREX.r3.4HG0416550.1	335.7	511	160.3	0.3	-1.7	2.7	1.27779e-16	0	0	0	505	575	453	178	151	152
HORVU.MOREX.r3.4HG0411240.1	1268.2	733.7	1802.7	2.5	1.3	4.6	1.29656e-16	0	0	0	767	610	824	1918	1920	1570
HORVU.MOREX.r3.6HG0618720.1	140.2	246	34.3	0.1	-2.8	1.4	1.37147e-16	0	0	0	287	156	295	26	32	45
HORVU.MOREX.r3.5HG0468650.1	245.8	95.3	396.3	4.1	2.1	2.2	1.37263e-16	0	0	0	105	67	114	404	351	434
HORVU.MOREX.r3.3HG0321860.1	973.3	1367	579.7	0.4	-1.2	4.2	1.39297e-16	0	0	0	1332	1389	1380	666	523	550
HORVU.MOREX.r3.2HG0213700.1	1087.2	1576	598.3	0.4	-1.4	4.4	1.40157e-16	0	0	0	1600	1521	1607	544	496	755
HORVU.MOREX.r3.2HG0184450.1	1684.2	2335.3	1033	0.4	-1.2	5	1.44731e-16	0	0	0	2551	2384	2071	1177	975	947
HORVU.MOREX.r3.5HG0535170.1	20.7	1.7	39.7	22.9	4.5	-1.3	1.47656e-16	0	0	0	2	0	3	46	40	33
HORVU.MOREX.r3.2HG0181510.1	302	148	456	3.1	1.6	2.5	1.51625e-16	0	0	0	161	146	137	474	425	469
HORVU.MOREX.r3.5HG0479680.1	44.8	85	4.7	0.1	-4.2	-0.1	1.57699e-16	0	0	0	64	130	61	4	6	4
HORVU.MOREX.r3.1HG0012480.1	60.7	12	109.3	9.2	3.2	0.2	1.59259e-16	0	0	0	15	9	12	114	139	75
HORVU.MOREX.r3.1HG0075360.1	248	112.3	383.7	3.4	1.8	2.2	1.60954e-16	0	0	0	98	105	134	381	393	377
HORVU.MOREX.r3.3HG0309490.1	48.3	0.3	96.3	216.9	7.8	-0.1	1.6423e-16	0	0	0	0	0	1	28	114	147
HORVU.MOREX.r3.2HG0146330.1	5432.7	3513.3	7352	2.1	1.1	6.7	1.73517e-16	0	0	0	3701	2951	3888	7791	7460	6805
HORVU.MOREX.r3.5HG0505480.1	102.3	204.3	0.3	0	-8.8	1	1.75542e-16	0	0	0	214	367	32	0	0	1
HORVU.MOREX.r3.7HG0750740.1	19.2	0.7	37.7	49.9	5.6	-1.3	1.78147e-16	0	0	0	0	0	2	38	27	48
HORVU.MOREX.r3.6HG0599090.1	112	29	195	6.7	2.7	1.1	1.79293e-16	0	0	0	40	25	22	169	257	159
HORVU.MOREX.r3.7HG0715400.1	30	2	58	28.7	4.8	-0.7	1.79431e-16	0	0	0	5	0	1	66	35	73
HORVU.MOREX.r3.6HG0625770.1	204.2	89.3	319	3.6	1.8	2	1.80138e-16	0	0	0	90	87	91	301	288	368
HORVU.MOREX.r3.3HG0287790.1	468	240.7	695.3	2.9	1.5	3.2	1.80688e-16	0	0	0	215	228	279	659	751	676
HORVU.MOREX.r3.5HG0536910.1	4503.3	6262.3	2744.3	0.4	-1.2	6.4	1.83567e-16	0	0	0	5845	6300	6642	3240	2168	2825
HORVU.MOREX.r3.5HG0461970.1	834.8	292.7	1377	4.7	2.2	4	1.86421e-16	0	0	0	320	204	354	830	1613	1688
HORVU.MOREX.r3.2HG0120200.1	570.8	263.3	878.3	3.3	1.7	3.4	1.90727e-16	0	0	0	276	203	311	969	960	706
HORVU.MOREX.r3.3HG0319830.1	1688	2291.3	1084.7	0.5	-1.1	5	1.95603e-16	0	0	0	2388	2270	2216	1199	1076	979
HORVU.MOREX.r3.7HG0639980.1	474	249.3	698.7	2.8	1.5	3.2	1.97369e-16	0	0	0	258	228	262	761	711	624
HORVU.MOREX.r3.5HG0470090.1	427.8	654.7	201	0.3	-1.7	3	1.99698e-16	0	0	0	569	690	705	244	166	193
HORVU.MOREX.r3.2HG0194460.1	393.5	590	197	0.3	-1.6	2.9	2.00339e-16	0	0	0	553	656	561	210	208	173
HORVU.MOREX.r3.4HG0347840.1	1557.8	2104	1011.7	0.5	-1.1	4.9	2.08577e-16	0	0	0	2156	2117	2039	1097	946	992
HORVU.MOREX.r3.5HG0482580.1	155.2	253.7	56.7	0.2	-2.2	1.6	2.12003e-16	0	0	0	270	218	273	63	41	66
HORVU.MOREX.r3.2HG0167300.1	411.7	615	208.3	0.3	-1.6	3	2.14361e-16	0	0	0	669	554	622	208	186	231
HORVU.MOREX.r3.5HG0458550.1	151.5	254.3	48.7	0.2	-2.4	1.6	2.22113e-16	0	0	0	323	247	193	57	51	38
HORVU.MOREX.r3.6HG0588960.1	1651.8	1046.3	2257.3	2.2	1.1	5	2.2236e-16	0	0	0	1043	928	1168	2121	2355	2296
HORVU.MOREX.r3.3HG0323940.1	816.2	1136.7	495.7	0.4	-1.2	4	2.23887e-16	0	0	0	1122	1114	1174	479	516	492
HORVU.MOREX.r3.2HG0199120.1	187.2	308.7	65.7	0.2	-2.2	1.9	2.26283e-16	0	0	0	275	279	372	55	55	87
HORVU.MOREX.r3.5HG0533740.1	504.8	245	764.7	3.1	1.6	3.3	2.34552e-16	0	0	0	303	217	215	848	689	757
HORVU.MOREX.r3.4HG0365090.1	322.7	508.7	136.7	0.3	-1.9	2.6	2.46061e-16	0	0	0	517	585	424	161	143	106
HORVU.MOREX.r3.3HG0220240.1	41.8	77	6.7	0.1	-3.5	-0.2	2.54599e-16	0	0	0	102	64	65	10	3	7
HORVU.MOREX.r3.5HG0485790.1	6542	2798	10286	3.7	1.9	7	2.58083e-16	0	0	0	3075	3171	2148	14736	9116	7006
HORVU.MOREX.r3.2HG0111710.1	251.5	392	111	0.3	-1.8	2.3	2.60492e-16	0	0	0	380	417	379	133	110	90
HORVU.MOREX.r3.5HG0490790.1	697.8	246.3	1149.3	4.7	2.2	3.7	2.6243e-16	0	0	0	270	279	190	949	1698	801
HORVU.MOREX.r3.5HG0459480.1	90.8	30	151.7	5.1	2.3	0.8	2.64531e-16	0	0	0	40	25	25	159	149	147
HORVU.MOREX.r3.2HG0125660.1	516	272	760	2.8	1.5	3.3	2.6701e-16	0	0	0	284	258	274	761	860	659
HORVU.MOREX.r3.4HG0397100.1	416.5	221.7	611.3	2.8	1.5	3	2.82219e-16	0	0	0	205	232	228	615	576	643
HORVU.MOREX.r3.2HG0203170.1	319.5	508	131	0.3	-2	2.6	2.84221e-16	0	0	0	635	514	375	133	131	129
HORVU.MOREX.r3.6HG0572860.1	530.7	816	245.3	0.3	-1.7	3.3	2.91418e-16	0	0	0	734	855	859	322	197	217
HORVU.MOREX.r3.6HG0593300.1	5904.2	8203.3	3605	0.4	-1.2	6.8	2.96675e-16	0	0	0	8073	8560	7977	3513	4417	2885
HORVU.MOREX.r3.5HG0478860.1	786.2	465	1107.3	2.4	1.3	3.9	2.96721e-16	0	0	0	472	455	468	1111	1205	1006
HORVU.MOREX.r3.6HG0570440.1	1461.5	823.7	2099.3	2.5	1.4	4.8	2.97854e-16	0	0	0	888	638	945	2039	1900	2359
HORVU.MOREX.r3.3HG0295980.1	206.5	336	77	0.2	-2.1	2	2.98169e-16	0	0	0	356	298	354	103	70	58
HORVU.MOREX.r3.4HG0336890.1	21.2	40.7	1.7	0	-4.4	-1.1	3.06931e-16	0	0	0	39	33	50	1	1	3
HORVU.MOREX.r3.2HG0181900.1	269	97.7	440.3	4.5	2.2	2.4	3.10538e-16	0	0	0	74	109	110	330	441	550
HORVU.MOREX.r3.5HG0516640.1	1526.2	2215.7	836.7	0.4	-1.4	4.9	3.10883e-16	0	0	0	1959	2845	1843	761	880	869
HORVU.MOREX.r3.4HG0416300.1	329.3	496	162.7	0.3	-1.6	2.7	3.12325e-16	0	0	0	510	543	435	170	156	162
HORVU.MOREX.r3.1HG0021770.1	1252	764	1740	2.3	1.2	4.6	3.22359e-16	0	0	0	718	705	869	1911	1683	1626
HORVU.MOREX.r3.7HG0714530.1	175.2	278.7	71.7	0.3	-2	1.8	3.24437e-16	0	0	0	296	262	278	87	58	70
HORVU.MOREX.r3.7HG0644480.1	1758.5	1137.3	2379.7	2.1	1.1	5.1	3.25018e-16	0	0	0	1082	1090	1240	2286	2255	2598
HORVU.MOREX.r3.7HG0659440.1	98.3	23.7	173	7.3	2.9	0.9	3.28513e-16	0	0	0	30	18	23	126	239	154
HORVU.MOREX.r3.1HG0078590.1	1286.2	1741	831.3	0.5	-1.1	4.6	3.2863e-16	0	0	0	1712	1830	1681	863	804	827
HORVU.MOREX.r3.6HG0546750.1	1009.5	1432.7	586.3	0.4	-1.3	4.3	3.55961e-16	0	0	0	1434	1432	1432	653	634	472
HORVU.MOREX.r3.7HG0712200.1	14.2	0	28.3	231.6	7.9	-1.7	3.5804e-16	0	0	0	0	0	0	21	29	35
HORVU.MOREX.r3.2HG0166450.1	543	248.3	837.7	3.4	1.8	3.4	3.61337e-16	0	0	0	228	273	244	630	1058	825
HORVU.MOREX.r3.6HG0606140.1	896.8	1243.7	550	0.4	-1.2	4.1	3.72676e-16	0	0	0	1148	1311	1272	531	553	566
HORVU.MOREX.r3.3HG0273540.1	771.2	1098	444.3	0.4	-1.3	3.9	3.77597e-16	0	0	0	1092	1121	1081	408	515	410
HORVU.MOREX.r3.7HG0742900.1	507.3	787.3	227.3	0.3	-1.8	3.3	3.87699e-16	0	0	0	982	715	665	277	193	212
HORVU.MOREX.r3.5HG0475700.1	538.3	252.3	824.3	3.3	1.7	3.4	3.8858e-16	0	0	0	328	234	195	793	882	798
HORVU.MOREX.r3.4HG0358770.1	3049.3	4550.7	1548	0.3	-1.6	5.9	3.91344e-16	0	0	0	3749	4764	5139	1223	1331	2090
HORVU.MOREX.r3.4HG0414220.1	185.2	285.3	85	0.3	-1.7	1.8	3.91801e-16	0	0	0	282	291	283	89	78	88
HORVU.MOREX.r3.5HG0535630.1	34.5	3.7	65.3	16.7	4.1	-0.6	3.99186e-16	0	0	0	9	2	0	67	70	59
HORVU.MOREX.r3.5HG0482530.1	180.5	283	78	0.3	-1.9	1.8	4.02418e-16	0	0	0	266	305	278	82	66	86
HORVU.MOREX.r3.1HG0027750.1	16.5	0	33	267.2	8.1	-1.5	4.05311e-16	0	0	0	0	0	0	20	44	35
HORVU.MOREX.r3.5HG0485780.1	2766.3	950.3	4582.3	4.8	2.3	5.7	4.22932e-16	0	0	0	1127	1101	623	6872	3920	2955
HORVU.MOREX.r3.4HG0398610.1	821.7	463.3	1180	2.5	1.3	4	4.40285e-16	0	0	0	442	429	519	1336	1182	1022
HORVU.MOREX.r3.2HG0183330.1	322.5	509	136	0.3	-1.9	2.6	4.41442e-16	0	0	0	603	507	417	106	154	148
HORVU.MOREX.r3.2HG0125920.1	740.2	1037.3	443	0.4	-1.2	3.8	4.5432e-16	0	0	0	1033	1045	1034	470	444	415
HORVU.MOREX.r3.2HG0167410.1	54	13.7	94.3	6.8	2.8	0.1	4.63955e-16	0	0	0	16	9	16	94	78	111
HORVU.MOREX.r3.4HG0380540.1	895.2	1236	554.3	0.4	-1.2	4.1	4.76617e-16	0	0	0	1296	1171	1241	565	537	561
HORVU.MOREX.r3.3HG0229400.1	274.7	439.7	109.7	0.2	-2	2.4	5.16534e-16	0	0	0	516	442	361	129	118	82
HORVU.MOREX.r3.4HG0339890.1	441.5	656.3	226.7	0.3	-1.5	3.1	5.21101e-16	0	0	0	712	611	646	209	264	207
HORVU.MOREX.r3.3HG0320270.1	1111.5	595	1628	2.7	1.5	4.4	5.42167e-16	0	0	0	720	465	600	1398	1846	1640
HORVU.MOREX.r3.5HG0486060.1	73.5	23.7	123.3	5.2	2.4	0.5	5.69728e-16	0	0	0	24	19	28	135	127	108
HORVU.MOREX.r3.5HG0420230.1	3501.8	2064.3	4939.3	2.4	1.3	6.1	5.71822e-16	0	0	0	2116	1874	2203	4125	6244	4449
HORVU.MOREX.r3.2HG0113530.1	1136.5	725.7	1547.3	2.1	1.1	4.4	5.7413e-16	0	0	0	701	711	765	1630	1522	1490
HORVU.MOREX.r3.5HG0525870.1	172.7	273	72.3	0.3	-1.9	1.7	5.76632e-16	0	0	0	267	284	268	66	89	62
HORVU.MOREX.r3.3HG0220060.1	4256.7	6168.7	2344.7	0.4	-1.4	6.3	5.94611e-16	0	0	0	6676	5429	6401	2255	1750	3029
HORVU.MOREX.r3.6HG0589790.1	2148.2	2900.7	1395.7	0.5	-1.1	5.4	6.45558e-16	0	0	0	2911	3143	2648	1486	1462	1239
HORVU.MOREX.r3.5HG0518210.1	731.8	1046.3	417.3	0.4	-1.3	3.8	6.5757e-16	0	0	0	997	1118	1024	373	400	479
HORVU.MOREX.r3.5HG0420660.1	163.3	256.7	70	0.3	-1.9	1.7	6.58271e-16	0	0	0	253	237	280	68	79	63
HORVU.MOREX.r3.1HG0015680.1	1235.5	1812	659	0.4	-1.5	4.6	6.71661e-16	0	0	0	2365	1495	1576	622	653	702
HORVU.MOREX.r3.7HG0752890.1	161	49.3	272.7	5.5	2.5	1.6	6.7921e-16	0	0	0	46	30	72	300	273	245
HORVU.MOREX.r3.7HG0666550.1	94.5	158.7	30.3	0.2	-2.4	0.9	6.93264e-16	0	0	0	152	139	185	21	36	34
HORVU.MOREX.r3.1HG0016200.1	3292.2	1719.3	4865	2.8	1.5	6	6.94185e-16	0	0	0	1763	1539	1856	3258	5734	5603
HORVU.MOREX.r3.2HG0194210.1	744.3	1080	408.7	0.4	-1.4	3.8	7.04375e-16	0	0	0	1275	1036	929	379	446	401
HORVU.MOREX.r3.7HG0747080.1	2195.8	876	3515.7	4	2	5.4	7.16279e-16	0	0	0	910	611	1107	2165	4137	4245
HORVU.MOREX.r3.5HG0527460.1	2258.5	3300	1217	0.4	-1.4	5.4	7.25905e-16	0	0	0	3245	3516	3139	1638	1056	957
HORVU.MOREX.r3.3HG0329930.1	1158.3	1699.3	617.3	0.4	-1.5	4.5	7.27418e-16	0	0	0	1692	1698	1708	803	578	471
HORVU.MOREX.r3.4HG0390620.1	2066.8	2791.7	1342	0.5	-1.1	5.3	7.3542e-16	0	0	0	3173	2632	2570	1383	1382	1261
HORVU.MOREX.r3.7HG0696660.1	34.5	63.3	5.7	0.1	-3.6	-0.5	7.39025e-16	0	0	0	68	70	52	10	5	2
HORVU.MOREX.r3.5HG0423800.1	1769.7	1120	2419.3	2.2	1.1	5.1	7.63351e-16	0	0	0	1163	996	1201	2641	2477	2140
HORVU.MOREX.r3.3HG0248870.1	74.7	136.7	12.7	0.1	-3.5	0.6	8.28091e-16	0	0	0	119	113	178	9	23	6
HORVU.MOREX.r3.1HG0092810.1	7498.2	3966.7	11029.7	2.8	1.5	7.2	8.46394e-16	0	0	0	4449	3517	3934	9434	14993	8662
HORVU.MOREX.r3.2HG0198780.1	25.7	49.3	2	0	-4.5	-0.9	8.51842e-16	0	0	0	63	37	48	4	2	0
HORVU.MOREX.r3.5HG0428270.1	204.3	332.7	76	0.2	-2.1	2	8.70399e-16	0	0	0	345	349	304	103	70	55
HORVU.MOREX.r3.7HG0747230.1	793.2	1142.3	444	0.4	-1.4	3.9	8.78349e-16	0	0	0	1186	1210	1031	497	366	469
HORVU.MOREX.r3.3HG0286710.1	1226	1696.7	755.3	0.4	-1.2	4.5	9.01403e-16	0	0	0	1739	1795	1556	763	841	662
HORVU.MOREX.r3.7HG0648460.1	29	53.7	4.3	0.1	-3.6	-0.7	9.04646e-16	0	0	0	51	55	55	9	2	2
HORVU.MOREX.r3.1HG0066030.1	2860.8	3890	1831.7	0.5	-1.1	5.8	9.13799e-16	0	0	0	3981	3579	4110	1559	1838	2098
HORVU.MOREX.r3.3HG0225180.1	13.3	26.7	0	0	-7.7	-1.7	9.28047e-16	0	0	0	32	26	22	0	0	0
HORVU.MOREX.r3.1HG0069800.1	77.8	24	131.7	5.6	2.5	0.6	9.35269e-16	0	0	0	20	20	32	149	112	134
HORVU.MOREX.r3.2HG0115340.1	60.7	110.7	10.7	0.1	-3.3	0.3	9.57658e-16	0	0	0	96	110	126	2	14	16
HORVU.MOREX.r3.1HG0049110.1	620.3	879	361.7	0.4	-1.3	3.6	9.82642e-16	0	0	0	847	929	861	364	341	380
HORVU.MOREX.r3.5HG0525200.1	292.2	128.7	455.7	3.5	1.8	2.5	9.99785e-16	0	0	0	114	107	165	427	454	486
HORVU.MOREX.r3.1HG0092020.1	2891.2	1814	3968.3	2.2	1.1	5.8	1.00685e-15	0	0	0	1808	1786	1848	3393	3715	4797
HORVU.MOREX.r3.5HG0528860.1	992.3	607.7	1377	2.3	1.2	4.2	1.01184e-15	0	0	0	596	576	651	1518	1361	1252
HORVU.MOREX.r3.6HG0601510.1	1627.7	525.7	2729.7	5.2	2.4	5	1.05476e-15	0	0	0	436	408	733	3959	2683	1547
HORVU.MOREX.r3.1HG0067580.1	92.8	154.3	31.3	0.2	-2.3	0.9	1.05496e-15	0	0	0	136	191	136	33	31	30
HORVU.MOREX.r3.5HG0468740.1	334	514.7	153.3	0.3	-1.7	2.7	1.06298e-15	0	0	0	577	518	449	183	126	151
HORVU.MOREX.r3.3HG0322270.1	840.7	1171.7	509.7	0.4	-1.2	4	1.06548e-15	0	0	0	1100	1274	1141	535	512	482
HORVU.MOREX.r3.3HG0228430.1	245.7	412.3	79	0.2	-2.4	2.2	1.06702e-15	0	0	0	412	495	330	106	83	48
HORVU.MOREX.r3.1HG0063330.1	523.8	182.7	865	4.7	2.2	3.3	1.11107e-15	0	0	0	206	237	105	731	1084	780
HORVU.MOREX.r3.4HG0397520.1	229.8	110.3	349.3	3.2	1.7	2.1	1.12716e-15	0	0	0	115	113	103	376	327	345
HORVU.MOREX.r3.7HG0670410.1	25.7	49.3	2	0	-4.5	-0.9	1.13533e-15	0	0	0	62	33	53	3	2	1
HORVU.MOREX.r3.2HG0199060.1	578	845.7	310.3	0.4	-1.4	3.5	1.14502e-15	0	0	0	800	892	845	364	256	311
HORVU.MOREX.r3.7HG0662650.1	22.8	2	43.7	21.4	4.4	-1.1	1.16696e-15	0	0	0	2	3	1	39	59	33
HORVU.MOREX.r3.2HG0106840.1	100	168.7	31.3	0.2	-2.4	1	1.16923e-15	0	0	0	207	140	159	31	24	39
HORVU.MOREX.r3.4HG0335160.1	472.2	232	712.3	3.1	1.6	3.2	1.2281e-15	0	0	0	244	265	187	811	624	702
HORVU.MOREX.r3.3HG0291910.1	248	74	422	5.7	2.5	2.2	1.26378e-15	0	0	0	111	50	61	389	527	350
HORVU.MOREX.r3.6HG0613640.1	980.3	1451	509.7	0.4	-1.5	4.2	1.26965e-15	0	0	0	1251	1373	1729	628	492	409
HORVU.MOREX.r3.5HG0481800.1	216.7	382	51.3	0.1	-2.9	2.1	1.31592e-15	0	0	0	341	392	413	90	29	35
HORVU.MOREX.r3.7HG0648000.1	272.8	422.3	123.3	0.3	-1.8	2.4	1.32267e-15	0	0	0	396	422	449	98	151	121
HORVU.MOREX.r3.3HG0280490.1	1165	1611	719	0.4	-1.2	4.5	1.33669e-15	0	0	0	1617	1580	1636	615	730	812
HORVU.MOREX.r3.3HG0229310.1	326.5	482.7	170.3	0.4	-1.5	2.6	1.36853e-15	0	0	0	487	484	477	157	177	177
HORVU.MOREX.r3.1HG0012620.1	64	6	122	20.6	4.4	0.3	1.36881e-15	0	0	0	3	1	14	93	162	111
HORVU.MOREX.r3.2HG0215760.1	21.8	43	0.7	0	-5.7	-1.1	1.37089e-15	0	0	0	48	57	24	1	0	1
HORVU.MOREX.r3.4HG0343090.1	24	45	3	0.1	-3.9	-1	1.38164e-15	0	0	0	44	46	45	3	6	0
HORVU.MOREX.r3.7HG0748270.1	514.5	752.7	276.3	0.4	-1.4	3.3	1.38517e-15	0	0	0	825	662	771	280	250	299
HORVU.MOREX.r3.6HG0630880.1	898.7	1251.3	546	0.4	-1.2	4.1	1.39154e-15	0	0	0	1328	1316	1110	530	532	576
HORVU.MOREX.r3.7HG0636950.1	1268.8	1733.3	804.3	0.5	-1.1	4.6	1.39381e-15	0	0	0	1759	1618	1823	811	725	877
HORVU.MOREX.r3.UnG0795730.1	83.8	144	23.7	0.2	-2.6	0.7	1.41122e-15	0	0	0	162	164	106	17	25	29
HORVU.MOREX.r3.2HG0124890.1	1057.8	468	1647.7	3.5	1.8	4.3	1.42859e-15	0	0	0	560	277	567	1528	1654	1761
HORVU.MOREX.r3.1HG0023010.1	59.8	13	106.7	8.1	3	0.2	1.45823e-15	0	0	0	17	13	9	145	89	86
HORVU.MOREX.r3.1HG0067190.1	299.5	62	537	8.6	3.1	2.5	1.4614e-15	0	0	0	98	29	59	385	747	479
HORVU.MOREX.r3.1HG0049460.1	1592.2	998	2186.3	2.2	1.1	4.9	1.46833e-15	0	0	0	1014	904	1076	2111	1957	2491
HORVU.MOREX.r3.1HG0045660.1	1005.8	1552.3	459.3	0.3	-1.8	4.3	1.48027e-15	0	0	0	1409	1382	1866	322	436	620
HORVU.MOREX.r3.1HG0057520.1	2703.7	1730.7	3676.7	2.1	1.1	5.7	1.55866e-15	0	0	0	1782	1527	1883	3163	3904	3963
HORVU.MOREX.r3.2HG0142950.1	157.2	243.7	70.7	0.3	-1.8	1.6	1.56512e-15	0	0	0	229	251	251	69	69	74
HORVU.MOREX.r3.5HG0485760.1	3997	5554.7	2439.3	0.4	-1.2	6.2	1.5706e-15	0	0	0	5068	6110	5486	2993	2002	2323
HORVU.MOREX.r3.6HG0623990.1	690.7	991.7	389.7	0.4	-1.3	3.7	1.5975e-15	0	0	0	892	1161	922	378	405	386
HORVU.MOREX.r3.5HG0460010.1	30.8	5.3	56.3	10.8	3.4	-0.7	1.60995e-15	0	0	0	5	5	6	69	44	56
HORVU.MOREX.r3.5HG0430130.1	386.2	606	166.3	0.3	-1.9	2.9	1.70851e-15	0	0	0	800	530	488	176	168	155
HORVU.MOREX.r3.5HG0531440.1	315.7	468.7	162.7	0.3	-1.5	2.6	1.71782e-15	0	0	0	475	492	439	173	160	155
HORVU.MOREX.r3.5HG0521710.1	362	540.7	183.3	0.3	-1.6	2.8	1.73512e-15	0	0	0	527	579	516	211	162	177
HORVU.MOREX.r3.3HG0219350.1	79.3	141	17.7	0.1	-3	0.6	1.76625e-15	0	0	0	175	87	161	19	14	20
HORVU.MOREX.r3.3HG0267190.1	12.7	0	25.3	203	7.7	-1.9	1.78664e-15	0	0	0	0	0	0	26	28	22
HORVU.MOREX.r3.1HG0084340.1	2090.7	1350	2831.3	2.1	1.1	5.3	1.80263e-15	0	0	0	1407	1230	1413	2994	3055	2445
HORVU.MOREX.r3.3HG0221460.1	1153.3	1617.3	689.3	0.4	-1.2	4.5	1.84454e-15	0	0	0	1531	1536	1785	804	669	595
HORVU.MOREX.r3.4HG0332970.1	1114.8	1559	670.7	0.4	-1.2	4.4	1.9159e-15	0	0	0	1589	1696	1392	751	578	683
HORVU.MOREX.r3.4HG0356280.1	358.7	573	144.3	0.3	-2	2.8	1.93356e-15	0	0	0	533	550	636	167	92	174
HORVU.MOREX.r3.7HG0701930.1	13995.3	9013.3	18977.3	2.1	1.1	8.1	1.9655e-15	0	0	0	8805	9738	8497	21896	15547	19489
HORVU.MOREX.r3.4HG0339740.1	29614.8	18512	40717.7	2.2	1.1	9.1	1.99843e-15	0	0	0	18376	17433	19727	32261	41232	48660
HORVU.MOREX.r3.5HG0445820.1	41.8	6	77.7	13.2	3.7	-0.3	2.03327e-15	0	0	0	5	8	5	112	68	53
HORVU.MOREX.r3.4HG0401390.1	107.3	177.7	37	0.2	-2.3	1.1	2.05067e-15	0	0	0	191	204	138	32	43	36
HORVU.MOREX.r3.2HG0193770.1	442.2	232.3	652	2.8	1.5	3.1	2.13905e-15	0	0	0	242	212	243	586	627	743
HORVU.MOREX.r3.3HG0234370.1	13.3	26.7	0	0	-7.7	-1.7	2.14517e-15	0	0	0	20	32	28	0	0	0
HORVU.MOREX.r3.3HG0221090.1	468	689.7	246.3	0.4	-1.5	3.2	2.16359e-15	0	0	0	683	734	652	290	221	228
HORVU.MOREX.r3.2HG0203200.1	12.5	0	25	199.3	7.6	-1.9	2.16421e-15	0	0	0	0	0	0	28	23	24
HORVU.MOREX.r3.3HG0297690.1	104.8	23	186.7	8.2	3	1	2.16431e-15	0	0	0	35	26	8	196	195	169
HORVU.MOREX.r3.3HG0319510.1	411.7	611.7	211.7	0.3	-1.5	3	2.16465e-15	0	0	0	592	563	680	218	182	235
HORVU.MOREX.r3.1HG0011870.1	675.2	370.3	980	2.6	1.4	3.7	2.16631e-15	0	0	0	443	302	366	1006	956	978
HORVU.MOREX.r3.7HG0706260.1	280.5	454	107	0.2	-2.1	2.4	2.16916e-15	0	0	0	469	498	395	110	70	141
HORVU.MOREX.r3.4HG0372290.1	371.2	186	556.3	3	1.6	2.8	2.18892e-15	0	0	0	215	151	192	561	558	550
HORVU.MOREX.r3.2HG0122750.1	127.8	48.7	207	4.3	2.1	1.3	2.27755e-15	0	0	0	51	37	58	192	234	195
HORVU.MOREX.r3.4HG0417410.1	2130.3	1030.3	3230.3	3.1	1.6	5.3	2.33232e-15	0	0	0	1014	914	1163	2144	3218	4329
HORVU.MOREX.r3.5HG0523930.1	785.2	1114.7	455.7	0.4	-1.3	3.9	2.35438e-15	0	0	0	1184	1049	1111	435	528	404
HORVU.MOREX.r3.5HG0428440.1	731.7	1091.7	371.7	0.3	-1.6	3.8	2.44552e-15	0	0	0	1157	993	1125	378	275	462
HORVU.MOREX.r3.1HG0066260.1	3059	4197.7	1920.3	0.5	-1.1	5.9	2.4897e-15	0	0	0	4100	3879	4614	2056	2150	1555
HORVU.MOREX.r3.1HG0060060.1	52.3	15.3	89.3	5.8	2.5	0	2.5196e-15	0	0	0	12	14	20	84	97	87
HORVU.MOREX.r3.7HG0685200.1	758	1060.3	455.7	0.4	-1.2	3.9	2.52218e-15	0	0	0	985	1157	1039	436	469	462
HORVU.MOREX.r3.7HG0677270.1	254	390.3	117.7	0.3	-1.7	2.3	2.58643e-15	0	0	0	351	441	379	119	133	101
HORVU.MOREX.r3.7HG0649470.1	92	152.3	31.7	0.2	-2.3	0.8	2.59787e-15	0	0	0	137	162	158	41	31	23
HORVU.MOREX.r3.4HG0384400.1	175.3	273	77.7	0.3	-1.8	1.8	2.70016e-15	0	0	0	245	303	271	81	69	83
HORVU.MOREX.r3.1HG0049840.1	585.2	241.7	928.7	3.8	1.9	3.5	2.7437e-15	0	0	0	249	233	243	572	1146	1068
HORVU.MOREX.r3.2HG0201390.1	49889.7	30021.7	69757.7	2.3	1.2	9.9	2.74773e-15	0	0	0	27267	29029	33769	87720	64346	57207
HORVU.MOREX.r3.4HG0340710.1	445.3	237.7	653	2.7	1.5	3.1	2.77199e-15	0	0	0	263	203	247	620	683	656
HORVU.MOREX.r3.6HG0623070.1	1143.7	1570.3	717	0.5	-1.1	4.4	2.80404e-15	0	0	0	1490	1679	1542	805	661	685
HORVU.MOREX.r3.7HG0668320.1	51.3	91	11.7	0.1	-2.9	0	2.84183e-15	0	0	0	87	116	70	13	9	13
HORVU.MOREX.r3.3HG0291900.1	45.7	6	85.3	13.8	3.8	-0.2	2.90379e-15	0	0	0	7	6	5	70	129	57
HORVU.MOREX.r3.3HG0297870.1	45.8	12.3	79.3	6.3	2.7	-0.2	2.96296e-15	0	0	0	13	12	12	92	71	75
HORVU.MOREX.r3.1HG0059450.1	891.8	1232.3	551.3	0.4	-1.2	4.1	2.973e-15	0	0	0	1220	1265	1212	594	565	495
HORVU.MOREX.r3.2HG0195500.1	92.7	12	173.3	14.5	3.9	0.8	3.04366e-15	0	0	0	13	6	17	283	105	132
HORVU.MOREX.r3.5HG0502720.1	205.8	27	384.7	14.3	3.8	2	3.06324e-15	0	0	0	33	20	28	146	357	651
HORVU.MOREX.r3.4HG0339340.1	177.8	56.7	299	5.3	2.4	1.8	3.07524e-15	0	0	0	61	59	50	190	326	381
HORVU.MOREX.r3.1HG0056640.1	5691.2	7740.3	3642	0.5	-1.1	6.8	3.11626e-15	0	0	0	7880	7507	7834	4443	3402	3081
HORVU.MOREX.r3.7HG0682790.1	119.2	45.7	192.7	4.2	2.1	1.2	3.13349e-15	0	0	0	43	36	58	175	197	206
HORVU.MOREX.r3.5HG0498530.1	16	31.3	0.7	0	-5.2	-1.5	3.15677e-15	0	0	0	35	25	34	0	0	2
HORVU.MOREX.r3.2HG0204970.1	161.7	258.3	65	0.3	-2	1.6	3.27876e-15	0	0	0	304	254	217	58	61	76
HORVU.MOREX.r3.4HG0399030.1	524.5	211	838	4	2	3.3	3.33451e-15	0	0	0	219	135	279	786	997	731
HORVU.MOREX.r3.5HG0500000.1	93.7	155.7	31.7	0.2	-2.3	0.9	3.43615e-15	0	0	0	159	127	181	35	35	25
HORVU.MOREX.r3.3HG0219500.1	89.2	23.3	155	6.6	2.7	0.8	3.52579e-15	0	0	0	25	21	24	206	156	103
HORVU.MOREX.r3.3HG0290220.1	35.5	64	7	0.1	-3.2	-0.5	3.56903e-15	0	0	0	59	67	66	3	11	7
HORVU.MOREX.r3.1HG0024740.1	1029.8	621.7	1438	2.3	1.2	4.3	3.68987e-15	0	0	0	713	559	593	1468	1548	1298
HORVU.MOREX.r3.5HG0496940.1	1217.2	788.3	1646	2.1	1.1	4.5	3.69754e-15	0	0	0	755	823	787	1725	1515	1698
HORVU.MOREX.r3.7HG0654960.1	1580.5	2261	900	0.4	-1.3	4.9	3.72114e-15	0	0	0	2163	2614	2006	1040	694	966
HORVU.MOREX.r3.5HG0469140.1	758.7	206	1311.3	6.4	2.7	3.8	3.769e-15	0	0	0	266	117	235	776	1966	1192
HORVU.MOREX.r3.4HG0409190.1	24.5	47.7	1.3	0	-5	-1	3.91784e-15	0	0	0	45	68	30	1	0	3
HORVU.MOREX.r3.5HG0530290.1	87.2	141.7	32.7	0.2	-2.1	0.8	3.93393e-15	0	0	0	135	147	143	30	40	28
HORVU.MOREX.r3.3HG0234510.1	423.5	45.7	801.3	17.5	4.1	3	3.97523e-15	0	0	0	89	12	36	495	1133	776
HORVU.MOREX.r3.3HG0303050.1	22.3	1.7	43	25.3	4.7	-1.1	4.04221e-15	0	0	0	2	2	1	36	31	62
HORVU.MOREX.r3.5HG0474460.1	684.5	1189	180	0.2	-2.7	3.7	4.12893e-15	0	0	0	1323	901	1343	86	154	300
HORVU.MOREX.r3.2HG0100080.1	62.2	112.7	11.7	0.1	-3.3	0.3	4.16578e-15	0	0	0	100	154	84	10	7	18
HORVU.MOREX.r3.2HG0206600.1	191.2	24.7	357.7	14.6	3.9	1.9	4.32503e-15	0	0	0	45	9	20	245	535	293
HORVU.MOREX.r3.3HG0313520.1	793	481.7	1104.3	2.3	1.2	3.9	4.38833e-15	0	0	0	525	444	476	1143	1126	1044
HORVU.MOREX.r3.2HG0184050.1	213.2	333.7	92.7	0.3	-1.9	2	4.39993e-15	0	0	0	359	348	294	109	96	73
HORVU.MOREX.r3.3HG0291030.1	611.2	345.3	877	2.5	1.3	3.5	4.46998e-15	0	0	0	352	316	368	771	882	978
HORVU.MOREX.r3.3HG0287610.1	1028	646	1410	2.2	1.1	4.3	4.48559e-15	0	0	0	661	593	684	1411	1511	1308
HORVU.MOREX.r3.7HG0733070.1	9141.3	12477	5805.7	0.5	-1.1	7.4	4.50476e-15	0	0	0	11112	13314	13005	6085	4673	6659
HORVU.MOREX.r3.3HG0303380.1	134	213	55	0.3	-1.9	1.4	4.5479e-15	0	0	0	202	207	230	62	43	60
HORVU.MOREX.r3.2HG0174080.1	18	34.7	1.3	0	-4.5	-1.4	4.54976e-15	0	0	0	35	40	29	0	1	3
HORVU.MOREX.r3.2HG0175020.1	255.2	417.3	93	0.2	-2.2	2.3	4.71293e-15	0	0	0	492	271	489	99	83	97
HORVU.MOREX.r3.4HG0391440.1	209.8	74.3	345.3	4.7	2.2	2	4.7302e-15	0	0	0	48	72	103	332	323	381
HORVU.MOREX.r3.2HG0188700.1	79.3	130.7	28	0.2	-2.2	0.6	4.74167e-15	0	0	0	125	140	127	22	27	35
HORVU.MOREX.r3.2HG0189010.1	1873	1003	2743	2.7	1.5	5.2	4.91186e-15	0	0	0	1096	730	1183	2238	2826	3165
HORVU.MOREX.r3.6HG0634000.1	1282.2	1817	747.3	0.4	-1.3	4.6	4.96452e-15	0	0	0	2029	1715	1707	907	720	615
HORVU.MOREX.r3.3HG0267680.1	512.5	247.7	777.3	3.1	1.6	3.3	5.08229e-15	0	0	0	272	206	265	907	819	606
HORVU.MOREX.r3.7HG0654020.1	14572.7	21085.3	8060	0.4	-1.4	8.1	5.09103e-15	0	0	0	22910	21438	18908	8405	10159	5616
HORVU.MOREX.r3.7HG0739520.1	163.7	265.3	62	0.2	-2.1	1.7	5.12138e-15	0	0	0	202	332	262	65	57	64
HORVU.MOREX.r3.1HG0025100.1	131.8	42	221.7	5.3	2.4	1.3	5.18654e-15	0	0	0	61	32	33	182	242	241
HORVU.MOREX.r3.1HG0047500.1	1163.7	752	1575.3	2.1	1.1	4.5	5.27226e-15	0	0	0	680	798	778	1593	1531	1602
HORVU.MOREX.r3.7HG0635330.1	624.8	1007	242.7	0.2	-2.1	3.6	5.42884e-15	0	0	0	1064	1341	616	263	267	198
HORVU.MOREX.r3.2HG0131780.1	44	82	6	0.1	-3.8	-0.2	5.53803e-15	0	0	0	49	107	90	10	3	5
HORVU.MOREX.r3.2HG0103930.1	726.3	349.7	1103	3.2	1.7	3.8	5.64084e-15	0	0	0	312	282	455	1030	1332	947
HORVU.MOREX.r3.6HG0548710.1	210.7	329.3	92	0.3	-1.8	2	5.72921e-15	0	0	0	328	344	316	75	117	84
HORVU.MOREX.r3.2HG0208650.1	510.5	891.3	129.7	0.1	-2.8	3.3	5.78396e-15	0	0	0	1282	824	568	171	153	65
HORVU.MOREX.r3.7HG0674340.1	736.7	408.3	1065	2.6	1.4	3.8	6.0563e-15	0	0	0	397	332	496	1074	1099	1022
HORVU.MOREX.r3.6HG0615550.1	1037.7	1405.7	669.7	0.5	-1.1	4.3	6.07234e-15	0	0	0	1356	1400	1461	688	684	637
HORVU.MOREX.r3.6HG0617780.1	80	133.3	26.7	0.2	-2.3	0.7	6.13828e-15	0	0	0	118	163	119	29	23	28
HORVU.MOREX.r3.4HG0331910.1	96.3	156	36.7	0.2	-2.1	0.9	6.23401e-15	0	0	0	164	141	163	43	29	38
HORVU.MOREX.r3.3HG0236240.1	765.5	1122	409	0.4	-1.5	3.9	7.19682e-15	0	0	0	1212	1080	1074	519	376	332
HORVU.MOREX.r3.3HG0310500.1	914.3	1341	487.7	0.4	-1.5	4.1	7.22812e-15	0	0	0	1610	983	1430	463	492	508
HORVU.MOREX.r3.5HG0463440.1	169.3	264	74.7	0.3	-1.8	1.7	7.37862e-15	0	0	0	303	242	247	68	74	82
HORVU.MOREX.r3.7HG0708320.1	2641.8	3570	1713.7	0.5	-1.1	5.7	7.44711e-15	0	0	0	3512	4102	3096	1583	1698	1860
HORVU.MOREX.r3.6HG0555650.1	105	173.3	36.7	0.2	-2.3	1	7.61252e-15	0	0	0	216	151	153	41	40	29
HORVU.MOREX.r3.1HG0056730.1	886.2	1230.3	542	0.4	-1.2	4.1	7.67241e-15	0	0	0	1210	1170	1311	481	546	599
HORVU.MOREX.r3.2HG0206630.1	890.8	427.3	1354.3	3.2	1.7	4.1	7.68919e-15	0	0	0	506	389	387	975	1763	1325
HORVU.MOREX.r3.7HG0706810.1	59.8	100.3	19.3	0.2	-2.4	0.3	7.70293e-15	0	0	0	96	102	103	25	15	18
HORVU.MOREX.r3.4HG0346610.1	1451	893.3	2008.7	2.3	1.2	4.8	7.91834e-15	0	0	0	797	907	976	2185	1677	2164
HORVU.MOREX.r3.1HG0080590.1	709.3	414.3	1004.3	2.4	1.3	3.8	7.96838e-15	0	0	0	409	400	434	1009	1129	875
HORVU.MOREX.r3.2HG0111150.1	26.7	3	50.3	16.9	4.1	-0.9	8.07084e-15	0	0	0	5	0	4	67	37	47
HORVU.MOREX.r3.3HG0327830.1	106.3	39.7	173	4.3	2.1	1	8.07692e-15	0	0	0	48	32	39	177	194	148
HORVU.MOREX.r3.7HG0704110.1	79.8	29	130.7	4.5	2.2	0.6	8.11589e-15	0	0	0	33	30	24	131	144	117
HORVU.MOREX.r3.3HG0285830.1	397.5	575.7	219.3	0.4	-1.4	2.9	8.15429e-15	0	0	0	554	586	587	234	204	220
HORVU.MOREX.r3.1HG0046510.1	1859.7	1207.3	2512	2.1	1.1	5.1	8.55394e-15	0	0	0	1278	1016	1328	2508	2584	2444
HORVU.MOREX.r3.3HG0241690.1	157.7	259	56.3	0.2	-2.2	1.6	8.74526e-15	0	0	0	291	216	270	37	70	62
HORVU.MOREX.r3.1HG0005580.1	8938.8	5673	12204.7	2.2	1.1	7.4	8.74617e-15	0	0	0	5949	5762	5308	10860	15140	10614
HORVU.MOREX.r3.3HG0287850.1	1560.8	2266	855.7	0.4	-1.4	4.9	8.78716e-15	0	0	0	2899	2074	1825	821	997	749
HORVU.MOREX.r3.3HG0226410.1	682.5	984.7	380.3	0.4	-1.4	3.7	8.90036e-15	0	0	0	1008	1003	943	308	381	452
HORVU.MOREX.r3.1HG0027120.1	55	8	102	12.6	3.7	0.1	9.08962e-15	0	0	0	10	3	11	74	84	148
HORVU.MOREX.r3.6HG0551990.1	106.2	169.7	42.7	0.3	-2	1	9.10951e-15	0	0	0	186	177	146	44	39	45
HORVU.MOREX.r3.3HG0235640.1	1284.8	826.7	1743	2.1	1.1	4.6	9.13421e-15	0	0	0	895	833	752	1608	1752	1869
HORVU.MOREX.r3.6HG0625680.1	303.5	458.3	148.7	0.3	-1.6	2.5	9.15378e-15	0	0	0	409	533	433	146	138	162
HORVU.MOREX.r3.1HG0082120.1	2148.2	168.7	4127.7	24.5	4.6	5.4	9.397e-15	0	0	0	129	37	340	2170	4069	6144
HORVU.MOREX.r3.5HG0522870.1	43.2	9	77.3	8.5	3.1	-0.2	9.4745e-15	0	0	0	8	4	15	84	80	68
HORVU.MOREX.r3.4HG0342430.1	159.8	45	274.7	6.1	2.6	1.6	9.51389e-15	0	0	0	36	43	56	388	179	257
HORVU.MOREX.r3.3HG0314480.1	38.3	70	6.7	0.1	-3.4	-0.4	9.59796e-15	0	0	0	47	81	82	6	8	6
HORVU.MOREX.r3.3HG0287750.1	48.7	15.3	82	5.3	2.4	-0.1	9.65346e-15	0	0	0	14	17	15	79	85	82
HORVU.MOREX.r3.1HG0091340.1	436	674.7	197.3	0.3	-1.8	3.1	1.00004e-14	0	0	0	666	632	726	132	228	232
HORVU.MOREX.r3.3HG0294450.1	37	67.3	6.7	0.1	-3.3	-0.4	1.06509e-14	0	0	0	75	75	52	7	10	3
HORVU.MOREX.r3.5HG0491230.1	172.5	271.3	73.7	0.3	-1.9	1.7	1.10316e-14	0	0	0	285	261	268	55	79	87
HORVU.MOREX.r3.2HG0118450.1	684.7	1075.7	293.7	0.3	-1.9	3.7	1.10384e-14	0	0	0	1406	965	856	208	371	302
HORVU.MOREX.r3.1HG0057980.1	433.2	636.7	229.7	0.4	-1.5	3.1	1.11107e-14	0	0	0	577	715	618	201	236	252
HORVU.MOREX.r3.1HG0090090.1	19.7	1.3	38	27.3	4.8	-1.3	1.11368e-14	0	0	0	4	0	0	32	31	51
HORVU.MOREX.r3.6HG0589150.1	2898.3	4039	1757.7	0.4	-1.2	5.8	1.11784e-14	0	0	0	3814	4329	3974	1320	1991	1962
HORVU.MOREX.r3.4HG0384620.1	101	167	35	0.2	-2.3	1	1.12525e-14	0	0	0	189	173	139	38	42	25
HORVU.MOREX.r3.5HG0534280.1	350.7	170.3	531	3.1	1.6	2.7	1.13975e-14	0	0	0	157	173	181	439	516	638
HORVU.MOREX.r3.5HG0423190.1	580.7	269.3	892	3.3	1.7	3.5	1.14207e-14	0	0	0	325	291	192	992	969	715
HORVU.MOREX.r3.4HG0386490.1	722.3	297.3	1147.3	3.9	1.9	3.8	1.15447e-14	0	0	0	426	212	254	994	1430	1018
HORVU.MOREX.r3.1HG0008080.1	13.2	0	26.3	212.3	7.7	-1.8	1.18006e-14	0	0	0	0	0	0	34	27	18
HORVU.MOREX.r3.2HG0180450.1	1165.2	644.7	1685.7	2.6	1.4	4.5	1.19084e-14	0	0	0	653	682	599	1562	2163	1332
HORVU.MOREX.r3.3HG0236450.1	18.8	0	37.7	303.1	8.2	-1.4	1.19759e-14	0	0	0	0	0	0	28	23	62
HORVU.MOREX.r3.4HG0356290.1	560.2	829.7	290.7	0.4	-1.5	3.4	1.20951e-14	0	0	0	726	979	784	300	240	332
HORVU.MOREX.r3.2HG0210850.1	339.8	172.3	507.3	2.9	1.6	2.7	1.22339e-14	0	0	0	181	148	188	472	571	479
HORVU.MOREX.r3.6HG0565950.1	42.2	76.7	7.7	0.1	-3.4	-0.2	1.24789e-14	0	0	0	67	108	55	9	6	8
HORVU.MOREX.r3.1HG0067180.1	802.2	113.7	1490.7	13.1	3.7	3.9	1.25508e-14	0	0	0	201	33	107	861	1779	1832
HORVU.MOREX.r3.2HG0154600.1	569.3	317	821.7	2.6	1.4	3.4	1.29228e-14	0	0	0	306	277	368	827	749	889
HORVU.MOREX.r3.6HG0572990.1	1114	706	1522	2.2	1.1	4.4	1.36053e-14	0	0	0	746	635	737	1381	1626	1559
HORVU.MOREX.r3.4HG0399220.1	374	547.3	200.7	0.4	-1.4	2.8	1.3714e-14	0	0	0	551	570	521	223	180	199
HORVU.MOREX.r3.7HG0686980.1	324	157.7	490.3	3.1	1.6	2.6	1.37328e-14	0	0	0	160	139	174	404	536	531
HORVU.MOREX.r3.1HG0084740.1	943.7	1317	570.3	0.4	-1.2	4.2	1.46483e-14	0	0	0	1146	1400	1405	544	526	641
HORVU.MOREX.r3.3HG0329300.1	1800.7	1077.7	2523.7	2.3	1.2	5.1	1.52625e-14	0	0	0	1008	1048	1177	1945	2716	2910
HORVU.MOREX.r3.1HG0012630.1	1510.2	2074	946.3	0.5	-1.1	4.8	1.53648e-14	0	0	0	2031	2213	1978	776	1058	1005
HORVU.MOREX.r3.2HG0096580.1	76.8	142.3	11.3	0.1	-3.6	0.6	1.5585e-14	0	0	0	103	216	108	11	5	18
HORVU.MOREX.r3.7HG0687460.1	1180	1600.3	759.7	0.5	-1.1	4.5	1.58756e-14	0	0	0	1437	1763	1601	780	732	767
HORVU.MOREX.r3.6HG0545510.1	76.5	147	6	0	-4.6	0.6	1.61306e-14	0	0	0	252	123	66	4	10	4
HORVU.MOREX.r3.7HG0745900.1	1475.7	2003.7	947.7	0.5	-1.1	4.8	1.61776e-14	0	0	0	2024	1989	1998	830	915	1098
HORVU.MOREX.r3.7HG0719560.1	1781	2408.7	1153.3	0.5	-1.1	5.1	1.64315e-14	0	0	0	2524	2386	2316	1113	1339	1008
HORVU.MOREX.r3.7HG0732710.1	4160.5	5917.3	2403.7	0.4	-1.3	6.3	1.65239e-14	0	0	0	6705	6617	4430	2337	2843	2031
HORVU.MOREX.r3.6HG0567010.1	1675.7	2276	1075.3	0.5	-1.1	5	1.70953e-14	0	0	0	2183	2541	2104	1221	988	1017
HORVU.MOREX.r3.1HG0012670.1	907.7	1374.3	441	0.3	-1.6	4.1	1.73038e-14	0	0	0	1719	1296	1108	490	515	318
HORVU.MOREX.r3.7HG0720740.1	77.7	134.7	20.7	0.2	-2.7	0.6	1.75104e-14	0	0	0	145	112	147	12	18	32
HORVU.MOREX.r3.1HG0094190.1	941	1279.7	602.3	0.5	-1.1	4.2	1.75542e-14	0	0	0	1321	1291	1227	644	588	575
HORVU.MOREX.r3.5HG0513360.1	693.3	426	960.7	2.3	1.2	3.7	1.78166e-14	0	0	0	421	406	451	926	977	979
HORVU.MOREX.r3.2HG0113880.1	37.7	69	6.3	0.1	-3.4	-0.4	1.80419e-14	0	0	0	45	80	82	4	6	9
HORVU.MOREX.r3.5HG0442330.1	4721.3	6418	3024.7	0.5	-1.1	6.5	1.81538e-14	0	0	0	5901	5599	7754	2962	2768	3344
HORVU.MOREX.r3.7HG0671400.1	47.5	2.3	92.7	39	5.3	-0.1	1.87361e-14	0	0	0	0	0	7	49	94	135
HORVU.MOREX.r3.3HG0300600.1	5942.5	8558.3	3326.7	0.4	-1.4	6.8	1.93106e-14	0	0	0	9623	9002	7050	3158	4296	2526
HORVU.MOREX.r3.6HG0611090.1	579.5	304	855	2.8	1.5	3.5	1.94551e-14	0	0	0	304	233	375	852	896	817
HORVU.MOREX.r3.3HG0294550.1	208.2	95.7	320.7	3.4	1.7	2	1.98953e-14	0	0	0	97	78	112	347	315	300
HORVU.MOREX.r3.2HG0130030.1	246.3	91.7	401	4.4	2.1	2.2	2.05257e-14	0	0	0	130	60	85	378	435	390
HORVU.MOREX.r3.3HG0239660.1	671.5	1019.3	323.7	0.3	-1.7	3.7	2.07195e-14	0	0	0	1134	1024	900	298	434	239
HORVU.MOREX.r3.7HG0739080.1	15.2	30.3	0	0	-7.9	-1.6	2.08722e-14	0	0	0	25	46	20	0	0	0
HORVU.MOREX.r3.2HG0126910.1	16.8	1.3	32.3	23.1	4.5	-1.5	2.1162e-14	0	0	0	3	0	1	25	37	35
HORVU.MOREX.r3.1HG0002080.1	366.8	562.7	171	0.3	-1.7	2.8	2.15752e-14	0	0	0	649	538	501	209	131	173
HORVU.MOREX.r3.6HG0554970.1	123.5	27.7	219.3	7.9	3	1.2	2.15911e-14	0	0	0	29	38	16	319	188	151
HORVU.MOREX.r3.5HG0433170.1	11.8	0	23.7	191.7	7.6	-2	2.17339e-14	0	0	0	0	0	0	19	29	23
HORVU.MOREX.r3.5HG0530060.1	25.5	48.3	2.7	0.1	-4	-0.9	2.18913e-14	0	0	0	35	47	63	5	2	1
HORVU.MOREX.r3.5HG0460570.1	1683.7	2538.3	829	0.3	-1.6	5	2.20722e-14	0	0	0	3461	2358	1796	976	796	715
HORVU.MOREX.r3.6HG0560520.1	95.5	155	36	0.2	-2.1	0.9	2.2136e-14	0	0	0	131	151	183	34	35	39
HORVU.MOREX.r3.6HG0605650.1	138.8	9.3	268.3	28.9	4.9	1.4	2.23323e-14	0	0	0	17	9	2	92	307	406
HORVU.MOREX.r3.1HG0070370.1	131.3	20	242.7	12.2	3.6	1.3	2.23511e-14	0	0	0	32	7	21	143	258	327
HORVU.MOREX.r3.6HG0546810.1	268.7	139	398.3	2.9	1.5	2.4	2.32033e-14	0	0	0	136	130	151	372	410	413
HORVU.MOREX.r3.2HG0111890.1	115.2	208	22.3	0.1	-3.2	1.2	2.5138e-14	0	0	0	289	118	217	32	23	12
HORVU.MOREX.r3.7HG0728580.1	262	96.3	427.7	4.4	2.1	2.3	2.56701e-14	0	0	0	108	94	87	603	364	316
HORVU.MOREX.r3.2HG0186710.1	1003.7	629.7	1377.7	2.2	1.1	4.3	2.61511e-14	0	0	0	644	544	701	1368	1417	1348
HORVU.MOREX.r3.1HG0022760.1	948.8	1296.7	601	0.5	-1.1	4.2	2.6422e-14	0	0	0	1365	1201	1324	656	571	576
HORVU.MOREX.r3.5HG0491360.1	1221.5	550.7	1892.3	3.4	1.8	4.5	2.64691e-14	0	0	0	719	517	416	2083	2316	1278
HORVU.MOREX.r3.5HG0465170.1	556	782.7	329.3	0.4	-1.2	3.4	2.64791e-14	0	0	0	765	817	766	321	357	310
HORVU.MOREX.r3.7HG0746560.1	37	64.7	9.3	0.1	-2.8	-0.4	2.6962e-14	0	0	0	66	57	71	10	11	7
HORVU.MOREX.r3.3HG0219290.1	131.2	223	39.3	0.2	-2.5	1.4	2.71282e-14	0	0	0	231	160	278	29	34	55
HORVU.MOREX.r3.4HG0413370.1	1338.8	1811	866.7	0.5	-1.1	4.7	2.86051e-14	0	0	0	1965	1648	1820	960	825	815
HORVU.MOREX.r3.5HG0524740.1	150.8	60.3	241.3	4	2	1.5	2.92663e-14	0	0	0	59	60	62	303	231	190
HORVU.MOREX.r3.1HG0083720.1	3425.7	1798	5053.3	2.8	1.5	6	3.03007e-14	0	0	0	2234	1609	1551	3508	5586	6066
HORVU.MOREX.r3.2HG0195550.1	1065	1598.3	531.7	0.3	-1.6	4.3	3.05957e-14	0	0	0	1597	1707	1491	748	401	446
HORVU.MOREX.r3.2HG0165450.1	733	406	1060	2.6	1.4	3.8	3.08362e-14	0	0	0	467	364	387	1264	1002	914
HORVU.MOREX.r3.6HG0624460.1	661.5	922.7	400.3	0.4	-1.2	3.7	3.23991e-14	0	0	0	916	894	958	429	362	410
HORVU.MOREX.r3.7HG0677770.1	371	203.7	538.3	2.6	1.4	2.8	3.26736e-14	0	0	0	206	210	195	587	519	509
HORVU.MOREX.r3.5HG0494200.1	151	253.3	48.7	0.2	-2.4	1.5	3.33115e-14	0	0	0	189	254	317	64	49	33
HORVU.MOREX.r3.2HG0183390.1	99.8	169.7	30	0.2	-2.5	1	3.34017e-14	0	0	0	170	189	150	36	39	15
HORVU.MOREX.r3.7HG0664610.1	146.7	14	279.3	19.8	4.3	1.5	3.3546e-14	0	0	0	22	7	13	326	416	96
HORVU.MOREX.r3.7HG0640130.1	622.5	377	868	2.3	1.2	3.6	3.35958e-14	0	0	0	366	358	407	872	880	852
HORVU.MOREX.r3.4HG0388270.1	346.8	507.3	186.3	0.4	-1.4	2.7	3.40351e-14	0	0	0	463	554	505	190	193	176
HORVU.MOREX.r3.4HG0333400.1	500.5	710.3	290.7	0.4	-1.3	3.3	3.42833e-14	0	0	0	687	749	695	276	313	283
HORVU.MOREX.r3.4HG0399940.1	564.3	108.3	1020.3	9.4	3.2	3.4	3.57681e-14	0	0	0	79	75	171	1777	735	549
HORVU.MOREX.r3.5HG0522100.1	3297.5	4556	2039	0.4	-1.2	6	3.64005e-14	0	0	0	5118	4239	4311	2280	2269	1568
HORVU.MOREX.r3.3HG0288540.1	539.5	303.7	775.3	2.6	1.4	3.4	3.66961e-14	0	0	0	343	252	316	742	785	799
HORVU.MOREX.r3.5HG0496640.1	1321	1817.7	824.3	0.5	-1.1	4.7	3.68934e-14	0	0	0	1754	1927	1772	988	754	731
HORVU.MOREX.r3.6HG0617760.1	58.7	10.7	106.7	10	3.3	0.2	3.69773e-14	0	0	0	17	2	13	121	94	105
HORVU.MOREX.r3.3HG0320360.1	11.8	0	23.7	192.1	7.6	-2	3.70384e-14	0	0	0	0	0	0	20	20	31
HORVU.MOREX.r3.7HG0714510.1	763	462.3	1063.7	2.3	1.2	3.9	3.7893e-14	0	0	0	457	515	415	1147	1020	1024
HORVU.MOREX.r3.2HG0173600.1	296.7	446.3	147	0.3	-1.6	2.5	3.80276e-14	0	0	0	523	425	391	137	144	160
HORVU.MOREX.r3.2HG0198510.1	193.7	44.3	343	7.8	3	1.9	3.8156e-14	0	0	0	15	54	64	342	336	351
HORVU.MOREX.r3.7HG0672060.1	1061.5	1523	600	0.4	-1.3	4.3	3.86019e-14	0	0	0	1446	1561	1562	632	725	443
HORVU.MOREX.r3.1HG0052100.1	147.8	232	63.7	0.3	-1.9	1.5	3.92538e-14	0	0	0	253	227	216	50	65	76
HORVU.MOREX.r3.2HG0135260.1	42	73	11	0.2	-2.7	-0.2	3.92641e-14	0	0	0	76	69	74	7	11	15
HORVU.MOREX.r3.5HG0476180.1	11.2	22.3	0	0	-7.5	-2	4.01102e-14	0	0	0	22	26	19	0	0	0
HORVU.MOREX.r3.2HG0155570.1	1305.7	1791	820.3	0.5	-1.1	4.6	4.0342e-14	0	0	0	1792	1768	1813	871	921	669
HORVU.MOREX.r3.5HG0534730.1	45.2	79	11.3	0.1	-2.8	-0.1	4.07579e-14	0	0	0	70	75	92	13	15	6
HORVU.MOREX.r3.3HG0229880.1	1127.3	1582	672.7	0.4	-1.2	4.4	4.16847e-14	0	0	0	1575	1695	1476	828	615	575
HORVU.MOREX.r3.7HG0730060.1	17.7	34	1.3	0	-4.5	-1.4	4.23406e-14	0	0	0	34	40	28	1	2	1
HORVU.MOREX.r3.6HG0601750.1	835	1144	526	0.5	-1.1	4	4.29719e-14	0	0	0	1067	1134	1231	516	553	509
HORVU.MOREX.r3.4HG0380330.1	557.3	298.7	816	2.7	1.5	3.4	4.47057e-14	0	0	0	336	239	321	855	708	885
HORVU.MOREX.r3.4HG0412650.1	395.8	197.3	594.3	3	1.6	2.9	4.47653e-14	0	0	0	214	173	205	474	687	622
HORVU.MOREX.r3.7HG0643550.1	23.5	45.3	1.7	0	-4.6	-1	4.62169e-14	0	0	0	52	57	27	0	1	4
HORVU.MOREX.r3.2HG0178700.1	60	13	107	8.3	3	0.2	4.62868e-14	0	0	0	7	15	17	140	105	76
HORVU.MOREX.r3.3HG0293210.1	216.3	331.7	101	0.3	-1.7	2.1	4.64361e-14	0	0	0	303	384	308	116	94	93
HORVU.MOREX.r3.3HG0319100.1	170.8	13	328.7	24.7	4.6	1.7	4.6953e-14	0	0	0	24	15	0	391	396	199
HORVU.MOREX.r3.5HG0502200.1	665.5	945	386	0.4	-1.3	3.7	4.78235e-14	0	0	0	1023	923	889	333	446	379
HORVU.MOREX.r3.5HG0494350.1	203.7	317.7	89.7	0.3	-1.8	2	4.82833e-14	0	0	0	297	288	368	109	87	73
HORVU.MOREX.r3.3HG0309350.1	27.3	2	52.7	25.8	4.7	-0.9	4.87745e-14	0	0	0	1	0	5	31	59	68
HORVU.MOREX.r3.2HG0105560.1	18.3	36.7	0	0	-8.2	-1.3	4.98935e-14	0	0	0	36	57	17	0	0	0
HORVU.MOREX.r3.1HG0072440.1	1136	1544	728	0.5	-1.1	4.4	5.13732e-14	0	0	0	1481	1515	1636	752	635	797
HORVU.MOREX.r3.6HG0627690.1	491.2	268	714.3	2.7	1.4	3.2	5.23505e-14	0	0	0	268	223	313	666	736	741
HORVU.MOREX.r3.7HG0673150.1	309.8	483	136.7	0.3	-1.8	2.6	5.24368e-14	0	0	0	567	445	437	106	128	176
HORVU.MOREX.r3.5HG0420850.1	307	498.7	115.3	0.2	-2.1	2.6	5.40529e-14	0	0	0	525	487	484	119	67	160
HORVU.MOREX.r3.6HG0594010.1	255.5	132.7	378.3	2.8	1.5	2.3	5.8429e-14	0	0	0	119	134	145	373	383	379
HORVU.MOREX.r3.3HG0250680.1	13	26	0	0	-7.7	-1.8	5.8784e-14	0	0	0	18	24	36	0	0	0
HORVU.MOREX.r3.4HG0357300.1	510.2	740	280.3	0.4	-1.4	3.3	5.96435e-14	0	0	0	828	641	751	301	245	295
HORVU.MOREX.r3.5HG0524120.1	604.3	357.3	851.3	2.4	1.3	3.5	6.02172e-14	0	0	0	389	343	340	775	848	931
HORVU.MOREX.r3.7HG0740200.1	145.8	249	42.7	0.2	-2.5	1.5	6.25883e-14	0	0	0	267	307	173	38	61	29
HORVU.MOREX.r3.2HG0133180.1	2126.5	3056.3	1196.7	0.4	-1.4	5.3	6.2647e-14	0	0	0	2707	3866	2596	980	1155	1455
HORVU.MOREX.r3.3HG0273590.1	98	169.3	26.7	0.2	-2.7	0.9	6.58723e-14	0	0	0	177	132	199	39	14	27
HORVU.MOREX.r3.2HG0204100.1	255.2	397.7	112.7	0.3	-1.8	2.3	6.59271e-14	0	0	0	468	389	336	129	123	86
HORVU.MOREX.r3.7HG0737990.1	99.7	169	30.3	0.2	-2.5	1	6.63011e-14	0	0	0	129	181	197	44	23	24
HORVU.MOREX.r3.1HG0077620.1	52.7	94.3	11	0.1	-3.1	0.1	6.64481e-14	0	0	0	61	95	127	10	10	13
HORVU.MOREX.r3.3HG0324450.1	78	24.7	131.3	5.4	2.4	0.6	6.92073e-14	0	0	0	24	26	24	113	106	175
HORVU.MOREX.r3.2HG0102910.1	2445.3	3354	1536.7	0.5	-1.1	5.5	6.95624e-14	0	0	0	3855	3118	3089	1764	1588	1258
HORVU.MOREX.r3.3HG0287430.1	279.8	144.3	415.3	2.9	1.5	2.4	7.0197e-14	0	0	0	128	156	149	421	448	377
HORVU.MOREX.r3.2HG0188120.1	93.7	162.3	25	0.2	-2.7	0.9	7.07721e-14	0	0	0	173	199	115	14	34	27
HORVU.MOREX.r3.5HG0463860.1	584.8	821.3	348.3	0.4	-1.2	3.5	7.22369e-14	0	0	0	881	760	823	378	339	328
HORVU.MOREX.r3.3HG0294900.1	201.5	74	329	4.5	2.2	1.9	7.26894e-14	0	0	0	75	77	70	348	424	215
HORVU.MOREX.r3.5HG0465400.1	465.2	688.3	242	0.4	-1.5	3.2	7.43306e-14	0	0	0	575	713	777	277	245	204
HORVU.MOREX.r3.4HG0416940.1	314.2	147.7	480.7	3.3	1.7	2.6	7.54595e-14	0	0	0	134	161	148	378	478	586
HORVU.MOREX.r3.6HG0612130.1	1627	1037	2217	2.1	1.1	5	8.03822e-14	0	0	0	1090	880	1141	2382	2326	1943
HORVU.MOREX.r3.3HG0257780.1	720.5	1012.7	428.3	0.4	-1.2	3.8	8.05566e-14	0	0	0	916	973	1149	400	413	472
HORVU.MOREX.r3.5HG0421310.1	2234.5	1055.7	3413.3	3.2	1.7	5.4	8.2319e-14	0	0	0	1538	662	967	3605	3320	3315
HORVU.MOREX.r3.6HG0633710.1	306.5	492.3	120.7	0.2	-2	2.6	8.31649e-14	0	0	0	561	385	531	134	149	79
HORVU.MOREX.r3.5HG0450400.1	34	61.3	6.7	0.1	-3.2	-0.5	8.36276e-14	0	0	0	63	65	56	13	3	4
HORVU.MOREX.r3.2HG0122480.1	152.3	236.7	68	0.3	-1.8	1.6	8.40747e-14	0	0	0	243	240	227	52	74	78
HORVU.MOREX.r3.4HG0388840.1	1132	1583.7	680.3	0.4	-1.2	4.4	8.42035e-14	0	0	0	1758	1404	1589	642	815	584
HORVU.MOREX.r3.1HG0094560.1	39.3	10.7	68	6.2	2.6	-0.4	8.43239e-14	0	0	0	14	10	8	65	76	63
HORVU.MOREX.r3.5HG0491450.1	2588.7	3595.7	1581.7	0.4	-1.2	5.6	8.43331e-14	0	0	0	3413	4331	3043	1615	1809	1321
HORVU.MOREX.r3.2HG0122210.1	737.5	418.3	1056.7	2.5	1.3	3.8	8.67208e-14	0	0	0	481	341	433	928	1074	1168
HORVU.MOREX.r3.4HG0418790.1	482.2	262.7	701.7	2.7	1.4	3.2	8.73086e-14	0	0	0	284	225	279	799	681	625
HORVU.MOREX.r3.3HG0298090.1	742.8	1025.7	460	0.4	-1.2	3.8	9.27963e-14	0	0	0	1018	1056	1003	410	480	490
HORVU.MOREX.r3.1HG0012730.1	569.8	815	324.7	0.4	-1.3	3.4	9.56158e-14	0	0	0	797	730	918	334	357	283
HORVU.MOREX.r3.5HG0507770.1	924.8	580.7	1269	2.2	1.1	4.1	9.74171e-14	0	0	0	613	501	628	1314	1293	1200
HORVU.MOREX.r3.5HG0471320.1	125.8	52.3	199.3	3.8	1.9	1.3	9.76772e-14	0	0	0	50	65	42	218	181	199
HORVU.MOREX.r3.5HG0486860.1	158.2	66	250.3	3.8	1.9	1.6	9.89822e-14	0	0	0	64	58	76	201	297	253
HORVU.MOREX.r3.4HG0404970.1	77.3	29	125.7	4.4	2.1	0.6	9.94155e-14	0	0	0	34	24	29	142	110	125
HORVU.MOREX.r3.5HG0467280.1	78.5	133.7	23.3	0.2	-2.5	0.6	1.0022e-13	0	0	0	120	107	174	25	16	29
HORVU.MOREX.r3.4HG0403360.1	220.2	343	97.3	0.3	-1.8	2.1	1.05317e-13	0	0	0	318	363	348	128	78	86
HORVU.MOREX.r3.5HG0463370.1	506.7	745.3	268	0.4	-1.5	3.3	1.08055e-13	0	0	0	797	660	779	233	240	331
HORVU.MOREX.r3.7HG0708580.1	774.2	480.7	1067.7	2.2	1.2	3.9	1.12717e-13	0	0	0	469	447	526	1151	1035	1017
HORVU.MOREX.r3.6HG0547390.1	28	54	2	0	-4.6	-0.8	1.15978e-13	0	0	0	57	77	28	1	1	4
HORVU.MOREX.r3.1HG0055010.1	25.8	51	0.7	0	-6	-0.9	1.21617e-13	0	0	0	35	88	30	0	0	2
HORVU.MOREX.r3.6HG0616300.1	949.2	575.3	1323	2.3	1.2	4.2	1.23577e-13	0	0	0	597	531	598	1251	1146	1572
HORVU.MOREX.r3.5HG0487460.1	2801.3	3895	1707.7	0.4	-1.2	5.7	1.23776e-13	0	0	0	3774	4170	3741	1262	1831	2030
HORVU.MOREX.r3.7HG0635370.1	144.5	232.3	56.7	0.2	-2	1.5	1.25199e-13	0	0	0	211	281	205	63	66	41
HORVU.MOREX.r3.1HG0088790.1	93.8	164.3	23.3	0.1	-2.8	0.9	1.26727e-13	0	0	0	139	200	154	39	12	19
HORVU.MOREX.r3.4HG0405650.1	1474.5	950.7	1998.3	2.1	1.1	4.8	1.27037e-13	0	0	0	1046	802	1004	1905	2175	1915
HORVU.MOREX.r3.2HG0129530.1	1445.8	1958.3	933.3	0.5	-1.1	4.8	1.28661e-13	0	0	0	1946	2133	1796	845	1076	879
HORVU.MOREX.r3.1HG0090660.1	11.7	0	23.3	187.9	7.6	-2	1.33719e-13	0	0	0	0	0	0	16	27	27
HORVU.MOREX.r3.7HG0742800.1	1592.8	908.3	2277.3	2.5	1.3	4.9	1.34912e-13	0	0	0	1117	747	861	2652	2366	1814
HORVU.MOREX.r3.5HG0475970.1	187	84.7	289.3	3.4	1.8	1.8	1.34984e-13	0	0	0	100	64	90	302	297	269
HORVU.MOREX.r3.7HG0636340.1	242.8	121.3	364.3	3	1.6	2.2	1.36563e-13	0	0	0	142	116	106	384	370	339
HORVU.MOREX.r3.7HG0749790.1	773.8	1073	474.7	0.4	-1.2	3.9	1.3775e-13	0	0	0	1177	1042	1000	523	470	431
HORVU.MOREX.r3.3HG0286900.1	351.2	648.7	53.7	0.1	-3.6	2.8	1.38794e-13	0	0	0	767	907	272	20	62	79
HORVU.MOREX.r3.6HG0623130.1	42.2	10	74.3	7.4	2.9	-0.3	1.39375e-13	0	0	0	11	4	15	68	84	71
HORVU.MOREX.r3.7HG0662380.1	31.3	6	56.7	9.6	3.3	-0.7	1.45223e-13	0	0	0	5	5	8	41	71	58
HORVU.MOREX.r3.3HG0226580.1	22.5	42.3	2.7	0.1	-3.9	-1.1	1.45701e-13	0	0	0	35	45	47	6	0	2
HORVU.MOREX.r3.7HG0746640.1	49.3	11.7	87	7.3	2.9	-0.1	1.45715e-13	0	0	0	15	14	6	111	70	80
HORVU.MOREX.r3.1HG0068450.1	152.8	71	234.7	3.3	1.7	1.5	1.45837e-13	0	0	0	71	68	74	271	220	213
HORVU.MOREX.r3.1HG0051750.1	4706	2345.7	7066.3	3	1.6	6.5	1.48744e-13	0	0	0	3383	1811	1843	8495	6095	6609
HORVU.MOREX.r3.6HG0546450.1	16.8	33.7	0	0	-8.1	-1.4	1.50716e-13	0	0	0	56	25	20	0	0	0
HORVU.MOREX.r3.7HG0666500.1	604.7	328	881.3	2.7	1.4	3.5	1.51348e-13	0	0	0	354	263	367	983	920	741
HORVU.MOREX.r3.7HG0730010.1	1693.2	2355.3	1031	0.4	-1.2	5	1.56756e-13	0	0	0	2604	2016	2446	1228	838	1027
HORVU.MOREX.r3.2HG0131770.1	36.2	70	2.3	0	-4.8	-0.4	1.62674e-13	0	0	0	36	91	83	6	1	0
HORVU.MOREX.r3.3HG0232050.1	339.8	494.3	185.3	0.4	-1.4	2.7	1.62692e-13	0	0	0	492	539	452	182	198	176
HORVU.MOREX.r3.4HG0355400.1	151.8	235.3	68.3	0.3	-1.8	1.6	1.62869e-13	0	0	0	259	242	205	59	79	67
HORVU.MOREX.r3.1HG0081650.1	104.7	174.7	34.7	0.2	-2.3	1	1.72329e-13	0	0	0	234	132	158	35	29	40
HORVU.MOREX.r3.2HG0175560.1	355	541	169	0.3	-1.7	2.8	1.75501e-13	0	0	0	603	424	596	181	190	136
HORVU.MOREX.r3.5HG0508640.1	300.7	127	474.3	3.7	1.9	2.5	1.75887e-13	0	0	0	148	79	154	474	495	454
HORVU.MOREX.r3.3HG0291150.1	76.8	20.7	133	6.4	2.7	0.6	1.79652e-13	0	0	0	27	15	20	86	154	159
HORVU.MOREX.r3.3HG0296510.1	309.5	136.7	482.3	3.5	1.8	2.6	1.80216e-13	0	0	0	170	128	112	531	549	367
HORVU.MOREX.r3.2HG0193690.1	1532.7	847	2218.3	2.6	1.4	4.9	1.88036e-13	0	0	0	1006	566	969	2239	2147	2269
HORVU.MOREX.r3.3HG0281270.1	796.7	1211.3	382	0.3	-1.7	3.9	1.8919e-13	0	0	0	1370	1134	1130	257	523	366
HORVU.MOREX.r3.6HG0601160.1	213.5	328.7	98.3	0.3	-1.7	2	1.92016e-13	0	0	0	276	382	328	108	82	105
HORVU.MOREX.r3.1HG0024380.1	789.3	1079.3	499.3	0.5	-1.1	3.9	1.94167e-13	0	0	0	1041	1089	1108	461	494	543
HORVU.MOREX.r3.6HG0618960.1	18.3	1.3	35.3	25.1	4.6	-1.4	1.94909e-13	0	0	0	1	3	0	25	50	31
HORVU.MOREX.r3.2HG0204670.1	138.5	228	49	0.2	-2.2	1.4	2.07487e-13	0	0	0	278	173	233	49	35	63
HORVU.MOREX.r3.5HG0444140.1	247.5	393	102	0.3	-1.9	2.3	2.10722e-13	0	0	0	286	405	488	81	110	115
HORVU.MOREX.r3.4HG0336160.1	42.7	73	12.3	0.2	-2.6	-0.2	2.116e-13	0	0	0	66	72	81	17	10	10
HORVU.MOREX.r3.6HG0607170.1	629.3	880	378.7	0.4	-1.2	3.6	2.1319e-13	0	0	0	884	969	787	401	376	359
HORVU.MOREX.r3.4HG0361950.1	184	82.7	285.3	3.4	1.8	1.8	2.13587e-13	0	0	0	91	64	93	261	324	271
HORVU.MOREX.r3.6HG0610340.1	36	64.7	7.3	0.1	-3.1	-0.4	2.13739e-13	0	0	0	48	85	61	7	8	7
HORVU.MOREX.r3.6HG0567190.1	249.8	117.3	382.3	3.3	1.7	2.3	2.13771e-13	0	0	0	143	107	102	439	326	382
HORVU.MOREX.r3.3HG0302430.1	18.3	2.7	34	12.7	3.7	-1.4	2.2366e-13	0	0	0	2	4	2	37	32	33
HORVU.MOREX.r3.6HG0567230.1	410	583.3	236.7	0.4	-1.3	3	2.24395e-13	0	0	0	602	581	567	225	230	255
HORVU.MOREX.r3.5HG0432340.1	211.8	324.3	99.3	0.3	-1.7	2	2.25934e-13	0	0	0	301	347	325	77	103	118
HORVU.MOREX.r3.3HG0322650.1	1081.7	1478.3	685	0.5	-1.1	4.4	2.26359e-13	0	0	0	1691	1485	1259	678	711	666
HORVU.MOREX.r3.1HG0055560.1	580.7	235.3	926	3.9	2	3.5	2.27779e-13	0	0	0	244	156	306	651	947	1180
HORVU.MOREX.r3.6HG0607410.1	6447.2	8972.7	3921.7	0.4	-1.2	6.9	2.28026e-13	0	0	0	8880	9363	8675	5190	3245	3330
HORVU.MOREX.r3.1HG0081690.1	165.8	257	74.7	0.3	-1.8	1.7	2.2892e-13	0	0	0	261	240	270	63	67	94
HORVU.MOREX.r3.2HG0118700.1	1412.8	1939.3	886.3	0.5	-1.1	4.7	2.29033e-13	0	0	0	1881	1899	2038	1072	737	850
HORVU.MOREX.r3.6HG0626740.1	357.3	193.7	521	2.7	1.4	2.8	2.29356e-13	0	0	0	193	177	211	492	484	587
HORVU.MOREX.r3.4HG0353950.1	716.3	440.3	992.3	2.3	1.2	3.8	2.41222e-13	0	0	0	452	467	402	916	972	1089
HORVU.MOREX.r3.5HG0535950.1	99.2	162.7	35.7	0.2	-2.2	1	2.45915e-13	0	0	0	134	152	202	29	45	33
HORVU.MOREX.r3.4HG0402900.1	783.7	450.3	1117	2.5	1.3	3.9	2.52289e-13	0	0	0	448	371	532	1268	1080	1003
HORVU.MOREX.r3.3HG0307340.1	1157.2	314.7	1999.7	6.4	2.7	4.5	2.62795e-13	0	0	0	390	204	350	809	2829	2361
HORVU.MOREX.r3.3HG0224820.1	140.3	54.7	226	4.1	2	1.4	2.6291e-13	0	0	0	69	36	59	254	206	218
HORVU.MOREX.r3.6HG0564580.1	1517.7	2147.7	887.7	0.4	-1.3	4.9	2.67325e-13	0	0	0	2498	1918	2027	1122	734	807
HORVU.MOREX.r3.4HG0357420.1	130	209.3	50.7	0.2	-2	1.3	2.79983e-13	0	0	0	237	196	195	36	49	67
HORVU.MOREX.r3.4HG0391160.1	426.5	613.7	239.3	0.4	-1.4	3	2.82599e-13	0	0	0	669	583	589	209	265	244
HORVU.MOREX.r3.2HG0182090.1	1318.7	1855	782.3	0.4	-1.2	4.7	2.85487e-13	0	0	0	2285	1526	1754	863	808	676
HORVU.MOREX.r3.3HG0266800.1	70.3	17.7	123	7	2.8	0.4	2.87598e-13	0	0	0	16	18	19	182	88	99
HORVU.MOREX.r3.7HG0729340.1	242.7	380	105.3	0.3	-1.9	2.2	2.96367e-13	0	0	0	342	371	427	142	82	92
HORVU.MOREX.r3.1HG0083640.1	49.2	13.3	85	6.2	2.6	-0.1	2.98664e-13	0	0	0	7	15	18	75	101	79
HORVU.MOREX.r3.7HG0743300.1	661.8	967	356.7	0.4	-1.4	3.7	3.03843e-13	0	0	0	1059	922	920	442	361	267
HORVU.MOREX.r3.4HG0392480.1	1306.2	1773.7	838.7	0.5	-1.1	4.6	3.05062e-13	0	0	0	1697	1536	2088	833	846	837
HORVU.MOREX.r3.2HG0185570.1	37.8	72.7	3	0	-4.5	-0.4	3.11322e-13	0	0	0	122	40	56	4	2	3
HORVU.MOREX.r3.4HG0411010.1	211.5	51.7	371.3	7.2	2.8	2	3.13058e-13	0	0	0	53	29	73	481	430	203
HORVU.MOREX.r3.3HG0280090.1	1023.2	629	1417.3	2.3	1.2	4.3	3.14154e-13	0	0	0	581	540	766	1393	1458	1401
HORVU.MOREX.r3.5HG0533650.1	15.8	31.3	0.3	0	-6	-1.5	3.14807e-13	0	0	0	17	42	35	0	1	0
HORVU.MOREX.r3.7HG0664780.1	253.5	422.7	84.3	0.2	-2.3	2.3	3.19709e-13	0	0	0	445	390	433	42	122	89
HORVU.MOREX.r3.2HG0196390.1	1436	802.7	2069.3	2.6	1.4	4.8	3.26338e-13	0	0	0	858	706	844	1667	2750	1791
HORVU.MOREX.r3.5HG0485860.1	11.8	23.3	0.3	0	-5.6	-1.9	3.2791e-13	0	0	0	25	19	26	1	0	0
HORVU.MOREX.r3.7HG0665730.1	1044.8	1412.3	677.3	0.5	-1.1	4.3	3.33197e-13	0	0	0	1453	1394	1390	603	764	665
HORVU.MOREX.r3.4HG0383080.1	22.5	1	44	40.7	5.3	-1.2	3.33861e-13	0	0	0	3	0	0	30	70	32
HORVU.MOREX.r3.4HG0333740.1	860.7	538	1183.3	2.2	1.1	4	3.35231e-13	0	0	0	551	497	566	1077	1343	1130
HORVU.MOREX.r3.2HG0179650.1	5735.5	7872.7	3598.3	0.5	-1.1	6.8	3.35456e-13	0	0	0	8733	7625	7260	3445	4497	2853
HORVU.MOREX.r3.1HG0080800.1	1039	432.3	1645.7	3.8	1.9	4.3	3.47809e-13	0	0	0	617	306	374	2025	1817	1095
HORVU.MOREX.r3.6HG0557140.1	92	159.3	24.7	0.2	-2.7	0.9	3.48814e-13	0	0	0	119	206	153	38	17	19
HORVU.MOREX.r3.3HG0330720.1	20.5	0	41	326.4	8.4	-1.3	3.48997e-13	0	0	0	0	0	0	75	22	26
HORVU.MOREX.r3.2HG0106580.1	30.7	57	4.3	0.1	-3.7	-0.7	3.49702e-13	0	0	0	45	65	61	4	9	0
HORVU.MOREX.r3.4HG0341400.1	349.8	191	508.7	2.7	1.4	2.7	3.67892e-13	0	0	0	203	194	176	540	539	447
HORVU.MOREX.r3.2HG0192890.1	309.5	14.3	604.7	41.5	5.4	2.6	3.7004e-13	0	0	0	12	9	22	106	393	1315
HORVU.MOREX.r3.6HG0593390.1	5942.8	3851	8034.7	2.1	1.1	6.8	3.75804e-13	0	0	0	3679	4293	3581	9877	6860	7367
HORVU.MOREX.r3.4HG0335230.1	68.8	122.3	15.3	0.1	-3	0.4	3.82827e-13	0	0	0	111	180	76	16	18	12
HORVU.MOREX.r3.3HG0305230.1	613.7	340.3	887	2.6	1.4	3.5	3.97989e-13	0	0	0	290	363	368	1047	878	736
HORVU.MOREX.r3.3HG0300970.1	1034.7	643.3	1426	2.2	1.1	4.3	3.98919e-13	0	0	0	719	549	662	1401	1597	1280
HORVU.MOREX.r3.3HG0304340.1	80.8	23.7	138	5.8	2.5	0.6	3.99516e-13	0	0	0	25	26	20	164	162	88
HORVU.MOREX.r3.2HG0119460.1	170.2	257	83.3	0.3	-1.6	1.7	4.00532e-13	0	0	0	256	266	249	96	75	79
HORVU.MOREX.r3.4HG0355680.1	486.7	262	711.3	2.7	1.4	3.2	4.04912e-13	0	0	0	260	206	320	717	736	681
HORVU.MOREX.r3.1HG0080600.1	740.7	437.7	1043.7	2.4	1.3	3.8	4.05578e-13	0	0	0	447	391	475	876	1185	1070
HORVU.MOREX.r3.3HG0276160.1	462.8	708.7	217	0.3	-1.7	3.1	4.05724e-13	0	0	0	741	723	662	140	271	240
HORVU.MOREX.r3.7HG0647990.1	462.2	662	262.3	0.4	-1.3	3.1	4.06292e-13	0	0	0	679	700	607	226	292	269
HORVU.MOREX.r3.3HG0266110.1	63.5	107.7	19.3	0.2	-2.5	0.3	4.08416e-13	0	0	0	118	124	81	17	26	15
HORVU.MOREX.r3.6HG0600830.1	105	39.3	170.7	4.4	2.1	1	4.12743e-13	0	0	0	34	41	43	218	131	163
HORVU.MOREX.r3.6HG0556820.1	26.2	4.7	47.7	10.4	3.4	-0.9	4.18104e-13	0	0	0	7	3	4	58	34	51
HORVU.MOREX.r3.4HG0395820.1	31.8	57.7	6	0.1	-3.3	-0.6	4.25405e-13	0	0	0	50	58	65	1	6	11
HORVU.MOREX.r3.3HG0223840.1	51	11	91	8.3	3.1	0	4.31467e-13	0	0	0	11	9	13	57	88	128
HORVU.MOREX.r3.5HG0479040.1	709.3	1091	327.7	0.3	-1.7	3.8	4.36648e-13	0	0	0	1413	939	921	403	357	223
HORVU.MOREX.r3.7HG0649190.1	129.8	56.3	203.3	3.6	1.9	1.3	4.38359e-13	0	0	0	42	61	66	190	205	215
HORVU.MOREX.r3.7HG0747280.1	534.3	304.3	764.3	2.5	1.3	3.3	4.42711e-13	0	0	0	329	266	318	878	735	680
HORVU.MOREX.r3.2HG0186400.1	269.7	144	395.3	2.7	1.5	2.4	4.76697e-13	0	0	0	134	152	146	356	400	430
HORVU.MOREX.r3.1HG0004870.1	1029	658.7	1399.3	2.1	1.1	4.3	4.85097e-13	0	0	0	673	571	732	1492	1403	1303
HORVU.MOREX.r3.3HG0285110.1	2771.7	4273	1270.3	0.3	-1.8	5.7	4.90672e-13	0	0	0	4623	4190	4006	994	1971	846
HORVU.MOREX.r3.5HG0511250.1	25	46.7	3.3	0.1	-3.7	-0.9	4.91311e-13	0	0	0	32	45	63	3	3	4
HORVU.MOREX.r3.1HG0084890.1	31.5	6.3	56.7	9.1	3.2	-0.7	4.92926e-13	0	0	0	4	7	8	74	42	54
HORVU.MOREX.r3.3HG0277390.1	570.7	309	832.3	2.7	1.4	3.4	4.96175e-13	0	0	0	303	237	387	824	870	803
HORVU.MOREX.r3.5HG0486640.1	233.8	350	117.7	0.3	-1.6	2.2	4.99401e-13	0	0	0	377	320	353	99	135	119
HORVU.MOREX.r3.1HG0082090.1	10.3	0	20.7	167	7.4	-2.1	5.09678e-13	0	0	0	0	0	0	19	26	17
HORVU.MOREX.r3.7HG0718270.1	556.3	309.3	803.3	2.6	1.4	3.4	5.23262e-13	0	0	0	285	281	362	666	863	881
HORVU.MOREX.r3.3HG0279020.1	275.3	403.7	147	0.4	-1.5	2.4	5.27128e-13	0	0	0	378	423	410	157	128	156
HORVU.MOREX.r3.2HG0210780.1	1338.2	746.3	1930	2.6	1.4	4.7	5.27149e-13	0	0	0	651	650	938	1864	1553	2373
HORVU.MOREX.r3.2HG0118580.1	240.5	50.7	430.3	8.4	3.1	2.2	5.2956e-13	0	0	0	93	26	33	388	574	329
HORVU.MOREX.r3.5HG0491080.1	22.8	1.3	44.3	31.6	5	-1.1	5.331e-13	0	0	0	0	0	4	52	24	57
HORVU.MOREX.r3.3HG0230310.1	95.5	149	42	0.3	-1.8	0.9	5.38213e-13	0	0	0	138	152	157	46	41	39
HORVU.MOREX.r3.5HG0525430.1	1357	821.3	1892.7	2.3	1.2	4.7	5.40668e-13	0	0	0	746	719	999	1993	2100	1585
HORVU.MOREX.r3.4HG0332240.1	302.5	128	477	3.7	1.9	2.5	5.459e-13	0	0	0	110	96	178	517	518	396
HORVU.MOREX.r3.5HG0509970.1	197.5	71	324	4.5	2.2	1.9	5.46029e-13	0	0	0	92	81	40	373	287	312
HORVU.MOREX.r3.5HG0477170.1	130.8	206.7	55	0.3	-1.9	1.3	5.66063e-13	0	0	0	201	195	224	59	39	67
HORVU.MOREX.r3.4HG0379780.1	14.7	1	28.3	26.3	4.7	-1.7	5.83581e-13	0	0	0	1	1	1	21	35	29
HORVU.MOREX.r3.6HG0603010.1	1064.8	692.7	1437	2.1	1.1	4.3	5.85742e-13	0	0	0	681	735	662	1592	1270	1449
HORVU.MOREX.r3.1HG0091820.1	585.2	813	357.3	0.4	-1.2	3.5	5.89108e-13	0	0	0	850	819	770	395	334	343
HORVU.MOREX.r3.5HG0439240.1	976.3	1338	614.7	0.5	-1.1	4.2	5.91945e-13	0	0	0	1337	1393	1284	628	514	702
HORVU.MOREX.r3.1HG0065010.1	367	142.7	591.3	4.1	2	2.8	6.00869e-13	0	0	0	138	148	142	342	659	773
HORVU.MOREX.r3.2HG0102560.1	38.7	70.3	7	0.1	-3.4	-0.3	6.0398e-13	0	0	0	63	92	56	12	7	2
HORVU.MOREX.r3.7HG0692650.1	2197.5	1301.7	3093.3	2.4	1.2	5.4	6.22152e-13	0	0	0	1256	1136	1513	2350	3124	3806
HORVU.MOREX.r3.4HG0409900.1	668.2	400.7	935.7	2.3	1.2	3.7	6.22259e-13	0	0	0	431	366	405	1068	912	827
HORVU.MOREX.r3.2HG0176510.1	41.8	74	9.7	0.1	-3	-0.2	6.3809e-13	0	0	0	92	48	82	11	7	11
HORVU.MOREX.r3.2HG0122530.1	379.2	108	650.3	6	2.6	2.9	6.43061e-13	0	0	0	104	64	156	358	789	804
HORVU.MOREX.r3.7HG0639380.1	18342.2	11002.3	25682	2.3	1.2	8.4	6.58121e-13	0	0	0	10343	10227	12437	18299	27632	31115
HORVU.MOREX.r3.5HG0516880.1	1341.7	1838.3	845	0.5	-1.1	4.7	6.58622e-13	0	0	0	1781	1930	1804	863	997	675
HORVU.MOREX.r3.6HG0591700.1	414.3	615.7	213	0.3	-1.5	3	6.63362e-13	0	0	0	568	632	647	274	190	175
HORVU.MOREX.r3.3HG0319710.1	58.2	95	21.3	0.2	-2.1	0.2	6.76853e-13	0	0	0	95	88	102	22	24	18
HORVU.MOREX.r3.2HG0209210.1	168.2	75	261.3	3.5	1.8	1.7	6.78315e-13	0	0	0	79	82	64	311	214	259
HORVU.MOREX.r3.2HG0125650.1	10183.7	6624.7	13742.7	2.1	1.1	7.6	7.03843e-13	0	0	0	7022	6201	6651	15251	15491	10486
HORVU.MOREX.r3.4HG0338340.1	154.7	240.3	69	0.3	-1.8	1.6	7.15403e-13	0	0	0	294	208	219	73	71	63
HORVU.MOREX.r3.7HG0712530.1	102.8	14.7	191	13	3.7	1	7.21485e-13	0	0	0	19	17	8	81	179	313
HORVU.MOREX.r3.1HG0015520.1	248.2	403.7	92.7	0.2	-2.1	2.3	7.33262e-13	0	0	0	505	348	358	71	72	135
HORVU.MOREX.r3.4HG0336180.1	416	609.7	222.3	0.4	-1.5	3	7.39472e-13	0	0	0	744	517	568	214	236	217
HORVU.MOREX.r3.7HG0649260.1	578.8	335.7	822	2.4	1.3	3.5	7.42695e-13	0	0	0	330	291	386	921	797	748
HORVU.MOREX.r3.3HG0296370.1	509	296	722	2.4	1.3	3.3	7.4326e-13	0	0	0	339	295	254	703	737	726
HORVU.MOREX.r3.7HG0706880.1	1069.8	650.3	1489.3	2.3	1.2	4.3	7.55733e-13	0	0	0	632	523	796	1493	1404	1571
HORVU.MOREX.r3.2HG0149820.1	571.3	350.3	792.3	2.3	1.2	3.4	7.61507e-13	0	0	0	352	322	377	843	760	774
HORVU.MOREX.r3.2HG0104570.1	288.7	423.3	154	0.4	-1.5	2.5	7.76548e-13	0	0	0	435	414	421	158	174	130
HORVU.MOREX.r3.2HG0178010.1	2225.2	1273.3	3177	2.5	1.3	5.4	7.81768e-13	0	0	0	1726	1124	970	2945	3162	3424
HORVU.MOREX.r3.6HG0623140.1	1045.8	452	1639.7	3.6	1.9	4.3	7.86092e-13	0	0	0	391	494	471	2467	1019	1433
HORVU.MOREX.r3.2HG0201220.1	32.7	7.3	58	7.8	3	-0.6	8.11056e-13	0	0	0	12	5	5	52	52	70
HORVU.MOREX.r3.3HG0326220.1	753.2	473.3	1033	2.2	1.1	3.8	8.55849e-13	0	0	0	445	444	531	1100	992	1007
HORVU.MOREX.r3.5HG0463680.1	25.8	2	49.7	24.4	4.6	-1	8.66615e-13	0	0	0	4	0	2	63	62	24
HORVU.MOREX.r3.3HG0269810.1	230.3	368.3	92.3	0.3	-2	2.1	8.69566e-13	0	0	0	418	365	322	86	129	62
HORVU.MOREX.r3.7HG0725710.1	150	236	64	0.3	-1.9	1.5	8.84623e-13	0	0	0	204	299	205	65	57	70
HORVU.MOREX.r3.3HG0240520.1	630	349.7	910.3	2.6	1.4	3.6	8.88838e-13	0	0	0	353	268	428	926	958	847
HORVU.MOREX.r3.1HG0068010.1	34	66	2	0	-4.9	-0.5	9.3482e-13	0	0	0	66	104	28	0	3	3
HORVU.MOREX.r3.2HG0104680.1	101	46.3	155.7	3.4	1.8	1	9.48016e-13	0	0	0	45	44	50	165	147	155
HORVU.MOREX.r3.5HG0524400.1	10.7	21.3	0	0	-7.4	-2	9.68405e-13	0	0	0	18	17	29	0	0	0
HORVU.MOREX.r3.1HG0002100.1	233.3	366.3	100.3	0.3	-1.9	2.2	9.72386e-13	0	0	0	372	458	269	91	91	119
HORVU.MOREX.r3.4HG0410020.1	4555	6179.3	2930.7	0.5	-1.1	6.4	9.82387e-13	0	0	0	5863	5900	6775	2801	2359	3632
HORVU.MOREX.r3.7HG0661630.1	1319.8	1829	810.7	0.4	-1.2	4.7	9.86769e-13	0	0	0	1798	1797	1892	1029	711	692
HORVU.MOREX.r3.6HG0627570.1	1371	1892	850	0.4	-1.2	4.7	1.03583e-12	0	0	0	1792	2150	1734	897	975	678
HORVU.MOREX.r3.5HG0468500.1	496	299.7	692.3	2.3	1.2	3.2	1.0421e-12	0	0	0	306	291	302	692	643	742
HORVU.MOREX.r3.2HG0164340.1	99.5	29.7	169.3	5.7	2.5	0.9	1.0425e-12	0	0	0	32	22	35	123	142	243
HORVU.MOREX.r3.3HG0324910.1	134.2	64.3	204	3.2	1.7	1.4	1.05205e-12	0	0	0	66	59	68	220	182	210
HORVU.MOREX.r3.6HG0619560.1	14.3	0.7	28	36.8	5.2	-1.7	1.06137e-12	0	0	0	0	0	2	32	18	34
HORVU.MOREX.r3.3HG0291580.1	715.7	444.3	987	2.2	1.2	3.8	1.07675e-12	0	0	0	413	452	468	1007	872	1082
HORVU.MOREX.r3.5HG0490580.1	7636.3	4843.7	10429	2.2	1.1	7.2	1.08404e-12	0	0	0	5566	4427	4538	12422	10759	8106
HORVU.MOREX.r3.4HG0335340.1	706.8	1291.7	122	0.1	-3.4	3.8	1.10581e-12	0	0	0	1141	1078	1656	253	67	46
HORVU.MOREX.r3.5HG0489610.1	703.2	965.3	441	0.5	-1.1	3.7	1.11995e-12	0	0	0	882	966	1048	416	434	473
HORVU.MOREX.r3.7HG0705160.1	24.5	46.3	2.7	0.1	-4	-1	1.20423e-12	0	0	0	50	50	39	0	0	8
HORVU.MOREX.r3.5HG0517190.1	15.3	29.7	1	0	-4.7	-1.6	1.2367e-12	0	0	0	21	32	36	0	0	3
HORVU.MOREX.r3.5HG0446210.1	55.5	14.7	96.3	6.6	2.7	0.1	1.24058e-12	0	0	0	18	17	9	85	74	130
HORVU.MOREX.r3.5HG0527050.1	213.5	92.3	334.7	3.6	1.9	2	1.24552e-12	0	0	0	81	84	112	250	356	398
HORVU.MOREX.r3.7HG0645780.1	401.7	188.3	615	3.3	1.7	2.9	1.25551e-12	0	0	0	240	181	144	759	569	517
HORVU.MOREX.r3.6HG0602940.1	185.7	290	81.3	0.3	-1.8	1.8	1.30278e-12	0	0	0	290	264	316	80	59	105
HORVU.MOREX.r3.5HG0474720.1	861.2	1173	549.3	0.5	-1.1	4	1.31059e-12	0	0	0	1291	1035	1193	562	574	512
HORVU.MOREX.r3.3HG0283710.1	607.5	369.3	845.7	2.3	1.2	3.5	1.33966e-12	0	0	0	409	384	315	840	864	833
HORVU.MOREX.r3.5HG0444870.1	3762.8	5561.7	1964	0.4	-1.5	6.2	1.37221e-12	0	0	0	6897	4779	5009	1556	2770	1566
HORVU.MOREX.r3.1HG0019960.1	13.3	0.7	26	34.3	5.1	-1.8	1.51951e-12	0	0	0	2	0	0	21	34	23
HORVU.MOREX.r3.5HG0477420.1	754	483	1025	2.1	1.1	3.8	1.53095e-12	0	0	0	474	452	523	958	1071	1046
HORVU.MOREX.r3.5HG0467410.1	651.5	415.7	887.3	2.1	1.1	3.6	1.57467e-12	0	0	0	409	404	434	899	912	851
HORVU.MOREX.r3.4HG0343430.1	47.2	85.7	8.7	0.1	-3.3	-0.1	1.68793e-12	0	0	0	108	48	101	5	12	9
HORVU.MOREX.r3.2HG0187130.1	601.2	379.7	822.7	2.2	1.1	3.5	1.70964e-12	0	0	0	394	368	377	856	783	829
HORVU.MOREX.r3.1HG0046020.1	421	239.3	602.7	2.5	1.3	3	1.72972e-12	0	0	0	242	262	214	668	605	535
HORVU.MOREX.r3.2HG0211860.1	735.3	1101	369.7	0.3	-1.6	3.8	1.73498e-12	0	0	0	1150	1177	976	492	370	247
HORVU.MOREX.r3.4HG0351780.1	19.8	38.7	1	0	-5	-1.2	1.74827e-12	0	0	0	54	39	23	0	3	0
HORVU.MOREX.r3.5HG0429390.1	762.8	228.7	1297	5.7	2.5	3.9	1.74987e-12	0	0	0	361	147	178	708	1387	1796
HORVU.MOREX.r3.4HG0417010.1	207.2	309.7	104.7	0.3	-1.6	2	1.75588e-12	0	0	0	299	352	278	93	116	105
HORVU.MOREX.r3.1HG0002020.1	91.8	38.7	145	3.7	1.9	0.8	1.78197e-12	0	0	0	35	44	37	167	127	141
HORVU.MOREX.r3.4HG0407550.1	134.7	203.3	66	0.3	-1.6	1.4	1.801e-12	0	0	0	192	201	217	65	62	71
HORVU.MOREX.r3.4HG0416920.1	124.8	197.7	52	0.3	-1.9	1.3	1.80636e-12	0	0	0	179	242	172	46	63	47
HORVU.MOREX.r3.1HG0027650.1	210.8	87.7	334	3.8	1.9	2	1.84563e-12	0	0	0	115	72	76	323	413	266
HORVU.MOREX.r3.3HG0295030.1	65.2	18.7	111.7	6	2.6	0.3	1.85052e-12	0	0	0	13	21	22	130	131	74
HORVU.MOREX.r3.2HG0116760.1	4177.5	2712	5643	2.1	1.1	6.3	1.85443e-12	0	0	0	2501	2552	3083	4608	5497	6824
HORVU.MOREX.r3.1HG0070030.1	679.8	934.3	425.3	0.5	-1.1	3.7	1.88853e-12	0	0	0	1011	861	931	467	402	407
HORVU.MOREX.r3.3HG0235540.1	47.3	82.7	12	0.1	-2.8	-0.1	1.93294e-12	0	0	0	90	82	76	17	15	4
HORVU.MOREX.r3.4HG0405830.1	240.7	97.7	383.7	3.9	2	2.2	1.9473e-12	0	0	0	93	86	114	252	422	477
HORVU.MOREX.r3.7HG0664770.1	121	217	25	0.1	-3.1	1.2	1.95774e-12	0	0	0	359	155	137	19	36	20
HORVU.MOREX.r3.2HG0125520.1	1128.8	1559.7	698	0.4	-1.2	4.4	1.96537e-12	0	0	0	1558	1484	1637	547	832	715
HORVU.MOREX.r3.4HG0393610.1	73.8	131.3	16.3	0.1	-3	0.5	1.989e-12	0	0	0	133	158	103	30	8	11
HORVU.MOREX.r3.1HG0091020.1	6574.5	2736.7	10412.3	3.8	1.9	7	2.0272e-12	0	0	0	2796	1904	3510	5815	10863	14559
HORVU.MOREX.r3.5HG0534870.1	31.8	60.3	3.3	0.1	-4.2	-0.6	2.03777e-12	0	0	0	58	88	35	4	6	0
HORVU.MOREX.r3.3HG0301810.1	424.7	190.7	658.7	3.5	1.8	3	2.12703e-12	0	0	0	157	224	191	464	634	878
HORVU.MOREX.r3.2HG0214050.1	888.5	1295.3	481.7	0.4	-1.4	4.1	2.16566e-12	0	0	0	1191	1463	1232	619	341	485
HORVU.MOREX.r3.7HG0640950.1	604.7	270.3	939	3.5	1.8	3.5	2.18155e-12	0	0	0	277	245	289	576	956	1285
HORVU.MOREX.r3.5HG0525100.1	108.7	168	49.3	0.3	-1.8	1.1	2.19931e-12	0	0	0	156	164	184	44	46	58
HORVU.MOREX.r3.7HG0651590.1	27.8	53	2.7	0	-4.4	-0.8	2.20176e-12	0	0	0	78	33	48	0	6	2
HORVU.MOREX.r3.3HG0220600.1	21.3	39.3	3.3	0.1	-3.5	-1.1	2.20571e-12	0	0	0	42	46	30	4	2	4
HORVU.MOREX.r3.7HG0660650.1	545.8	320	771.7	2.4	1.3	3.4	2.27889e-12	0	0	0	298	294	368	864	763	688
HORVU.MOREX.r3.4HG0351880.1	36.8	4	69.7	17.8	4.2	-0.5	2.33635e-12	0	0	0	6	6	0	82	92	35
HORVU.MOREX.r3.7HG0647930.1	362.5	529.3	195.7	0.4	-1.4	2.8	2.36953e-12	0	0	0	517	544	527	227	206	154
HORVU.MOREX.r3.5HG0491120.1	9.7	0	19.3	156.9	7.3	-2.2	2.39703e-12	0	0	0	0	0	0	23	15	20
HORVU.MOREX.r3.3HG0289730.1	33.7	6.7	60.7	8.9	3.2	-0.6	2.40505e-12	0	0	0	10	6	4	47	84	51
HORVU.MOREX.r3.5HG0420420.1	395.5	165.3	625.7	3.8	1.9	2.9	2.41e-12	0	0	0	166	138	192	384	715	778
HORVU.MOREX.r3.6HG0617210.1	228.2	109.3	347	3.2	1.7	2.1	2.45677e-12	0	0	0	102	95	131	379	282	380
HORVU.MOREX.r3.2HG0129280.1	195.3	79.3	311.3	3.9	2	1.9	2.5191e-12	0	0	0	76	55	107	255	328	351
HORVU.MOREX.r3.5HG0530900.1	800.2	1145.3	455	0.4	-1.3	3.9	2.54828e-12	0	0	0	1096	1118	1222	328	516	521
HORVU.MOREX.r3.2HG0131150.1	544.7	768	321.3	0.4	-1.3	3.4	2.59002e-12	0	0	0	750	730	824	370	271	323
HORVU.MOREX.r3.6HG0612340.1	10.2	20.3	0	0	-7.4	-2.1	2.5964e-12	0	0	0	26	21	14	0	0	0
HORVU.MOREX.r3.6HG0612720.1	48.8	2.3	95.3	40.1	5.3	-0.1	2.61759e-12	0	0	0	2	1	4	73	179	34
HORVU.MOREX.r3.5HG0420920.1	486.8	245.3	728.3	3	1.6	3.2	2.67254e-12	0	0	0	246	268	222	728	926	531
HORVU.MOREX.r3.7HG0717330.1	59	18	100	5.5	2.4	0.2	2.88915e-12	0	0	0	21	11	22	112	112	76
HORVU.MOREX.r3.1HG0078890.1	78.7	17.3	140	8	3	0.6	2.95955e-12	0	0	0	27	17	8	151	179	90
HORVU.MOREX.r3.5HG0433160.1	50.2	8.7	91.7	10.2	3.4	0	2.9838e-12	0	0	0	13	9	4	50	105	120
HORVU.MOREX.r3.3HG0231800.1	23089.8	13484.3	32695.3	2.4	1.3	8.8	3.02008e-12	0	0	0	12158	18084	10211	37768	31628	28690
HORVU.MOREX.r3.6HG0596780.1	208.8	316.7	101	0.3	-1.6	2	3.03356e-12	0	0	0	271	349	330	94	86	123
HORVU.MOREX.r3.2HG0192000.1	10.7	21.3	0	0	-7.4	-2	3.05378e-12	0	0	0	23	28	13	0	0	0
HORVU.MOREX.r3.3HG0282720.1	1290.3	756	1824.7	2.4	1.3	4.6	3.27442e-12	0	0	0	841	739	688	1317	2125	2032
HORVU.MOREX.r3.1HG0066140.1	23.8	44.7	3	0.1	-3.8	-1	3.38387e-12	0	0	0	60	42	32	0	3	6
HORVU.MOREX.r3.6HG0629170.1	200.3	331.3	69.3	0.2	-2.3	2	3.45301e-12	0	0	0	407	292	295	95	36	77
HORVU.MOREX.r3.3HG0303210.1	212.5	339.7	85.3	0.3	-2	2	3.49863e-12	0	0	0	339	301	379	58	75	123
HORVU.MOREX.r3.1HG0041580.1	1896.3	2571	1221.7	0.5	-1.1	5.2	3.55806e-12	0	0	0	2638	2439	2636	1137	1520	1008
HORVU.MOREX.r3.1HG0073280.1	23.2	42.7	3.7	0.1	-3.6	-1	3.56693e-12	0	0	0	41	55	32	5	5	1
HORVU.MOREX.r3.1HG0081640.1	638.5	868.7	408.3	0.5	-1.1	3.6	3.57313e-12	0	0	0	840	885	881	384	409	432
HORVU.MOREX.r3.3HG0275170.1	237.8	109	366.7	3.4	1.7	2.2	3.57561e-12	0	0	0	119	75	133	378	391	331
HORVU.MOREX.r3.5HG0438060.1	86.2	144.3	28	0.2	-2.4	0.8	3.57911e-12	0	0	0	152	150	131	27	15	42
HORVU.MOREX.r3.4HG0391810.1	350.7	525.3	176	0.3	-1.6	2.7	3.6091e-12	0	0	0	530	619	427	160	215	153
HORVU.MOREX.r3.5HG0526430.1	42	70.7	13.3	0.2	-2.4	-0.2	3.64101e-12	0	0	0	63	76	73	12	18	10
HORVU.MOREX.r3.7HG0731150.1	249.2	125.3	373	3	1.6	2.2	3.64531e-12	0	0	0	151	106	119	363	422	334
HORVU.MOREX.r3.2HG0199400.1	158.2	236.3	80	0.3	-1.6	1.6	3.6586e-12	0	0	0	237	238	234	90	69	81
HORVU.MOREX.r3.3HG0222160.1	169.8	47.3	292.3	6.2	2.6	1.7	3.7642e-12	0	0	0	52	52	38	470	228	179
HORVU.MOREX.r3.7HG0654670.1	18.7	34.7	2.7	0.1	-3.6	-1.3	3.76728e-12	0	0	0	31	42	31	3	2	3
HORVU.MOREX.r3.3HG0309930.1	19.3	2	36.7	18.1	4.2	-1.3	3.89366e-12	0	0	0	3	1	2	36	22	52
HORVU.MOREX.r3.7HG0687600.1	377.7	644.3	111	0.2	-2.5	2.9	3.90853e-12	0	0	0	871	527	535	175	105	53
HORVU.MOREX.r3.2HG0123970.1	139.2	224.3	54	0.2	-2.1	1.4	3.92793e-12	0	0	0	220	174	279	53	69	40
HORVU.MOREX.r3.1HG0081480.1	576.7	836	317.3	0.4	-1.4	3.5	3.9424e-12	0	0	0	799	894	815	414	275	263
HORVU.MOREX.r3.2HG0181150.1	32.3	5.7	59	10.1	3.3	-0.6	3.95999e-12	0	0	0	7	1	9	47	53	77
HORVU.MOREX.r3.4HG0348910.1	809.2	1099	519.3	0.5	-1.1	3.9	3.96585e-12	0	0	0	1164	1148	985	507	484	567
HORVU.MOREX.r3.5HG0536100.1	653.7	392.3	915	2.3	1.2	3.6	4.02598e-12	0	0	0	416	331	430	900	1025	820
HORVU.MOREX.r3.5HG0512430.1	6349.8	3967	8732.7	2.2	1.1	6.9	4.18367e-12	0	0	0	4305	3750	3846	8180	11303	6715
HORVU.MOREX.r3.5HG0465190.1	2206.2	3037.7	1374.7	0.5	-1.1	5.4	4.23843e-12	0	0	0	2847	2956	3310	1248	1107	1769
HORVU.MOREX.r3.4HG0352930.1	175.2	85.3	265	3.1	1.6	1.7	4.30798e-12	0	0	0	102	78	76	275	289	231
HORVU.MOREX.r3.5HG0493910.1	1452.3	914.7	1990	2.2	1.1	4.8	4.33772e-12	0	0	0	923	734	1087	2177	2037	1756
HORVU.MOREX.r3.2HG0176560.1	14.2	27.3	1	0	-4.5	-1.7	4.43346e-12	0	0	0	33	24	25	2	1	0
HORVU.MOREX.r3.2HG0211840.1	46.5	78	15	0.2	-2.4	-0.1	4.48443e-12	0	0	0	71	96	67	13	15	17
HORVU.MOREX.r3.2HG0181660.1	716.3	447	985.7	2.2	1.1	3.8	4.48879e-12	0	0	0	503	378	460	1025	967	965
HORVU.MOREX.r3.3HG0302340.1	236.8	97.3	376.3	3.8	1.9	2.2	4.56623e-12	0	0	0	90	118	84	508	348	273
HORVU.MOREX.r3.5HG0487600.1	238.5	402.3	74.7	0.2	-2.4	2.2	4.60101e-12	0	0	0	387	434	386	31	109	84
HORVU.MOREX.r3.4HG0353560.1	656.2	423.7	888.7	2.1	1.1	3.6	4.63869e-12	0	0	0	425	405	441	893	855	918
HORVU.MOREX.r3.2HG0183460.1	883.3	1192	574.7	0.5	-1.1	4.1	4.6847e-12	0	0	0	1171	1172	1233	657	526	541
HORVU.MOREX.r3.5HG0515370.1	592.5	804.3	380.7	0.5	-1.1	3.5	4.68889e-12	0	0	0	799	818	796	381	376	385
HORVU.MOREX.r3.6HG0560000.1	399.8	237.3	562.3	2.4	1.2	2.9	4.71243e-12	0	0	0	226	260	226	535	566	586
HORVU.MOREX.r3.7HG0668440.1	674.5	956.3	392.7	0.4	-1.3	3.7	4.73695e-12	0	0	0	849	1128	892	464	371	343
HORVU.MOREX.r3.3HG0291890.1	238.7	59	418.3	7.1	2.8	2.2	4.74298e-12	0	0	0	97	36	44	579	433	243
HORVU.MOREX.r3.6HG0617370.1	9.7	0	19.3	154.4	7.3	-2.2	4.76949e-12	0	0	0	0	0	0	25	15	18
HORVU.MOREX.r3.2HG0186750.1	9.2	0	18.3	149.3	7.2	-2.3	4.83393e-12	0	0	0	0	0	0	22	17	16
HORVU.MOREX.r3.4HG0391040.1	1144.5	1614.7	674.3	0.4	-1.3	4.4	4.84435e-12	0	0	0	2030	1593	1221	731	620	672
HORVU.MOREX.r3.4HG0383940.1	39.5	9.3	69.7	7.2	2.8	-0.4	4.85114e-12	0	0	0	7	10	11	92	45	72
HORVU.MOREX.r3.1HG0064800.1	70.8	118.7	23	0.2	-2.4	0.5	4.9362e-12	0	0	0	153	87	116	18	28	23
HORVU.MOREX.r3.2HG0194600.1	327.2	477.7	176.7	0.4	-1.4	2.6	4.9942e-12	0	0	0	507	443	483	167	213	150
HORVU.MOREX.r3.1HG0053960.1	488.3	739.7	237	0.3	-1.6	3.2	5.00971e-12	0	0	0	695	631	893	273	161	277
HORVU.MOREX.r3.1HG0014800.1	157.2	72.7	241.7	3.3	1.7	1.6	5.12699e-12	0	0	0	62	88	68	284	220	221
HORVU.MOREX.r3.3HG0246290.1	110.5	53.7	167.3	3.1	1.6	1.1	5.20244e-12	0	0	0	48	57	56	163	172	167
HORVU.MOREX.r3.7HG0643820.1	571	348	794	2.3	1.2	3.4	5.233e-12	0	0	0	396	299	349	812	809	761
HORVU.MOREX.r3.1HG0013270.1	13.5	0	27	218.9	7.8	-1.8	5.28332e-12	0	0	0	0	0	0	23	14	44
HORVU.MOREX.r3.1HG0094890.1	399.7	570	229.3	0.4	-1.3	2.9	5.29524e-12	0	0	0	541	572	597	268	203	217
HORVU.MOREX.r3.1HG0016710.1	748.8	1042.3	455.3	0.4	-1.2	3.8	5.3725e-12	0	0	0	1174	992	961	536	398	432
HORVU.MOREX.r3.2HG0186480.1	251.7	102.3	401	3.9	2	2.3	5.50424e-12	0	0	0	118	111	78	418	516	269
HORVU.MOREX.r3.5HG0488150.1	175.5	87	264	3	1.6	1.7	5.50725e-12	0	0	0	78	78	105	272	276	244
HORVU.MOREX.r3.4HG0353180.1	637.8	884	391.7	0.4	-1.2	3.6	5.73438e-12	0	0	0	864	851	937	443	332	400
HORVU.MOREX.r3.5HG0499260.1	24.7	43.3	6	0.1	-2.8	-1	5.95054e-12	0	0	0	42	48	40	6	6	6
HORVU.MOREX.r3.7HG0737570.1	392	549.7	234.3	0.4	-1.2	2.9	6.04609e-12	0	0	0	553	512	584	233	232	238
HORVU.MOREX.r3.2HG0177650.1	61.5	21.7	101.3	4.7	2.2	0.3	6.09607e-12	0	0	0	13	28	24	103	96	105
HORVU.MOREX.r3.1HG0041710.1	1735	712	2758	3.9	2	5	6.09837e-12	0	0	0	874	908	354	3534	2509	2231
HORVU.MOREX.r3.6HG0598590.1	307.5	154.3	460.7	3	1.6	2.6	6.15889e-12	0	0	0	184	128	151	389	552	441
HORVU.MOREX.r3.6HG0614970.1	2477.3	1563.7	3391	2.2	1.1	5.6	6.19683e-12	0	0	0	1655	1390	1646	2616	3392	4165
HORVU.MOREX.r3.5HG0517080.1	138.7	231.3	46	0.2	-2.3	1.4	6.25148e-12	0	0	0	275	196	223	67	24	47
HORVU.MOREX.r3.1HG0001670.1	227.5	337.3	117.7	0.4	-1.5	2.1	6.48572e-12	0	0	0	334	371	307	119	99	135
HORVU.MOREX.r3.2HG0186370.1	472.3	677.3	267.3	0.4	-1.3	3.2	6.50309e-12	0	0	0	660	700	672	212	270	320
HORVU.MOREX.r3.1HG0080250.1	59.2	19	99.3	5.2	2.4	0.2	6.52574e-12	0	0	0	22	24	11	113	105	80
HORVU.MOREX.r3.4HG0407730.1	616.3	901	331.7	0.4	-1.4	3.6	6.52782e-12	0	0	0	1025	854	824	236	362	397
HORVU.MOREX.r3.3HG0305240.1	631.7	371	892.3	2.4	1.3	3.6	6.55613e-12	0	0	0	355	355	403	867	1070	740
HORVU.MOREX.r3.3HG0253410.1	16.7	31	2.3	0.1	-3.6	-1.5	6.63249e-12	0	0	0	32	32	29	2	3	2
HORVU.MOREX.r3.6HG0605130.1	27.8	52.7	3	0.1	-4	-0.8	6.66876e-12	0	0	0	62	68	28	4	0	5
HORVU.MOREX.r3.6HG0617350.1	542.2	330	754.3	2.3	1.2	3.4	6.85128e-12	0	0	0	298	320	372	789	789	685
HORVU.MOREX.r3.4HG0400960.1	9.2	18.3	0	0	-7.2	-2.2	6.88853e-12	0	0	0	15	23	17	0	0	0
HORVU.MOREX.r3.2HG0192300.1	48.3	8	88.7	11.1	3.5	-0.1	6.89939e-12	0	0	0	16	5	3	121	62	83
HORVU.MOREX.r3.5HG0473650.1	86.3	10	162.7	16.4	4	0.7	6.92836e-12	0	0	0	19	3	8	69	214	205
HORVU.MOREX.r3.7HG0635360.1	496.2	811.7	180.7	0.2	-2.2	3.2	6.93854e-12	0	0	0	797	1221	417	190	183	169
HORVU.MOREX.r3.2HG0209220.1	560.2	261.7	858.7	3.3	1.7	3.4	6.99311e-12	0	0	0	271	216	298	546	950	1080
HORVU.MOREX.r3.4HG0417250.1	87.2	15.7	158.7	10.1	3.3	0.8	7.06319e-12	0	0	0	17	11	19	83	120	273
HORVU.MOREX.r3.4HG0395010.1	796	512.7	1079.3	2.1	1.1	3.9	7.07118e-12	0	0	0	447	518	573	1091	1095	1052
HORVU.MOREX.r3.2HG0157260.1	79.7	22	137.3	6.2	2.6	0.6	7.27758e-12	0	0	0	31	25	10	175	108	129
HORVU.MOREX.r3.5HG0485920.1	22.8	4.3	41.3	9.7	3.3	-1.1	7.31724e-12	0	0	0	2	4	7	39	33	52
HORVU.MOREX.r3.4HG0383610.1	87.8	35.7	140	3.9	2	0.8	7.46989e-12	0	0	0	40	27	40	140	163	117
HORVU.MOREX.r3.2HG0177600.1	399.7	154	645.3	4.2	2.1	2.9	7.56841e-12	0	0	0	223	136	103	664	818	454
HORVU.MOREX.r3.5HG0476220.1	20.7	38.7	2.7	0.1	-3.7	-1.2	8.00563e-12	0	0	0	26	49	41	4	1	3
HORVU.MOREX.r3.6HG0620340.1	1437.3	915.3	1959.3	2.1	1.1	4.8	8.1821e-12	0	0	0	1040	761	945	1701	1894	2283
HORVU.MOREX.r3.5HG0511460.1	82.8	130	35.7	0.3	-1.9	0.7	8.23354e-12	0	0	0	118	124	148	33	34	40
HORVU.MOREX.r3.4HG0391180.1	814.2	524	1104.3	2.1	1.1	4	8.29087e-12	0	0	0	574	530	468	1096	1202	1015
HORVU.MOREX.r3.2HG0138610.1	488.7	255.3	722	2.8	1.5	3.2	8.49889e-12	0	0	0	342	198	226	689	724	753
HORVU.MOREX.r3.4HG0415890.1	354.2	536	172.3	0.3	-1.6	2.8	8.60643e-12	0	0	0	460	677	471	134	182	201
HORVU.MOREX.r3.5HG0526750.1	233.7	115	352.3	3.1	1.6	2.2	8.70624e-12	0	0	0	126	88	131	402	343	312
HORVU.MOREX.r3.3HG0226240.1	86	151.7	20.3	0.1	-2.9	0.8	8.88746e-12	0	0	0	145	149	161	37	16	8
HORVU.MOREX.r3.1HG0071540.1	64.2	5.3	123	22.3	4.5	0.3	8.95478e-12	0	0	0	6	9	1	42	163	164
HORVU.MOREX.r3.1HG0061530.1	60.8	104.3	17.3	0.2	-2.6	0.3	9.07785e-12	0	0	0	73	133	107	11	18	23
HORVU.MOREX.r3.7HG0648440.1	180.8	286.7	75	0.3	-1.9	1.8	9.41726e-12	0	0	0	303	286	271	106	48	71
HORVU.MOREX.r3.3HG0306380.1	350	513.7	186.3	0.4	-1.5	2.7	9.60636e-12	0	0	0	513	543	485	140	207	212
HORVU.MOREX.r3.6HG0554070.1	50.3	17	83.7	4.9	2.3	0	9.69158e-12	0	0	0	10	18	23	90	85	76
HORVU.MOREX.r3.7HG0740700.1	143.2	66.7	219.7	3.3	1.7	1.5	9.80528e-12	0	0	0	59	65	76	263	211	185
HORVU.MOREX.r3.3HG0220080.1	7836.2	11169.3	4503	0.4	-1.3	7.2	9.88388e-12	0	0	0	11801	9953	11754	3291	3949	6269
HORVU.MOREX.r3.2HG0116910.1	24.5	43.7	5.3	0.1	-3	-1	1.00004e-11	0	0	0	49	49	33	6	6	4
HORVU.MOREX.r3.4HG0401380.1	26.8	49.7	4	0.1	-3.5	-0.8	1.00618e-11	0	0	0	33	63	53	7	1	4
HORVU.MOREX.r3.5HG0515000.1	51.8	20	83.7	4.2	2.1	0	1.01435e-11	0	0	0	23	19	18	76	87	88
HORVU.MOREX.r3.7HG0667150.1	560.2	766.3	354	0.5	-1.1	3.4	1.04454e-11	0	0	0	797	755	747	386	347	329
HORVU.MOREX.r3.6HG0564510.1	557	776.7	337.3	0.4	-1.2	3.4	1.04587e-11	0	0	0	741	848	741	334	386	292
HORVU.MOREX.r3.7HG0718080.1	83.2	140.3	26	0.2	-2.4	0.7	1.06087e-11	0	0	0	152	181	88	31	20	27
HORVU.MOREX.r3.2HG0108920.1	342	497	187	0.4	-1.4	2.7	1.06211e-11	0	0	0	594	447	450	189	202	170
HORVU.MOREX.r3.7HG0736060.1	432.2	619	245.3	0.4	-1.3	3	1.06809e-11	0	0	0	610	697	550	277	206	253
HORVU.MOREX.r3.3HG0305540.1	512.2	779.3	245	0.3	-1.7	3.3	1.07574e-11	0	0	0	594	922	822	311	171	253
HORVU.MOREX.r3.2HG0136610.1	129	204	54	0.3	-1.9	1.3	1.08839e-11	0	0	0	177	266	169	46	58	58
HORVU.MOREX.r3.5HG0492650.1	492.2	711	273.3	0.4	-1.4	3.2	1.09141e-11	0	0	0	679	635	819	284	319	217
HORVU.MOREX.r3.2HG0126520.1	622	885.7	358.3	0.4	-1.3	3.6	1.12137e-11	0	0	0	805	758	1094	363	318	394
HORVU.MOREX.r3.1HG0087990.1	817.7	523.7	1111.7	2.1	1.1	4	1.13219e-11	0	0	0	544	471	556	1238	1113	984
HORVU.MOREX.r3.6HG0616570.1	902.7	1255.7	549.7	0.4	-1.2	4.1	1.14297e-11	0	0	0	1202	1409	1156	647	569	433
HORVU.MOREX.r3.1HG0087020.1	17.5	0.3	34.7	78.2	6.3	-1.5	1.16126e-11	0	0	0	0	0	1	13	43	48
HORVU.MOREX.r3.3HG0235000.1	328.8	172.7	485	2.8	1.5	2.6	1.21044e-11	0	0	0	149	185	184	492	390	573
HORVU.MOREX.r3.6HG0622110.1	15.5	30	1	0	-4.7	-1.6	1.22613e-11	0	0	0	30	41	19	3	0	0
HORVU.MOREX.r3.6HG0612780.1	52.5	92.3	12.7	0.1	-2.8	0.1	1.22806e-11	0	0	0	87	96	94	3	14	21
HORVU.MOREX.r3.5HG0537150.1	87.8	138.3	37.3	0.3	-1.9	0.8	1.27405e-11	0	0	0	111	157	147	35	41	36
HORVU.MOREX.r3.3HG0315350.1	310.2	469.7	150.7	0.3	-1.6	2.6	1.28325e-11	0	0	0	421	508	480	116	134	202
HORVU.MOREX.r3.6HG0629830.1	493.2	286	700.3	2.4	1.3	3.2	1.29067e-11	0	0	0	275	343	240	683	754	664
HORVU.MOREX.r3.4HG0380480.1	82.3	129.3	35.3	0.3	-1.9	0.7	1.29205e-11	0	0	0	132	136	120	41	26	39
HORVU.MOREX.r3.5HG0533040.1	16.3	31.3	1.3	0	-4.4	-1.5	1.31624e-11	0	0	0	33	41	20	1	2	1
HORVU.MOREX.r3.1HG0015470.1	65.7	115.7	15.7	0.1	-2.9	0.4	1.31846e-11	0	0	0	133	101	113	10	29	8
HORVU.MOREX.r3.3HG0246800.1	660.5	428.3	892.7	2.1	1.1	3.7	1.31962e-11	0	0	0	452	431	402	930	907	841
HORVU.MOREX.r3.7HG0639620.1	25.5	44.3	6.7	0.2	-2.7	-0.9	1.34589e-11	0	0	0	44	41	48	6	7	7
HORVU.MOREX.r3.1HG0052980.1	386.3	540.7	232	0.4	-1.2	2.9	1.38612e-11	0	0	0	526	525	571	247	229	220
HORVU.MOREX.r3.4HG0416070.1	153.2	60.3	246	4.1	2	1.5	1.38935e-11	0	0	0	62	56	63	348	197	193
HORVU.MOREX.r3.7HG0639770.1	21.5	39	4	0.1	-3.2	-1.1	1.40816e-11	0	0	0	42	38	37	7	1	4
HORVU.MOREX.r3.5HG0436960.1	428.2	605	251.3	0.4	-1.3	3	1.43218e-11	0	0	0	647	634	534	222	259	273
HORVU.MOREX.r3.2HG0214640.1	16	2.3	29.7	12.9	3.7	-1.6	1.45028e-11	0	0	0	1	4	2	23	29	37
HORVU.MOREX.r3.7HG0687930.1	21.2	0	42.3	338.9	8.4	-1.2	1.451e-11	0	0	0	0	0	0	12	76	39
HORVU.MOREX.r3.1HG0077510.1	225.7	334	117.3	0.4	-1.5	2.1	1.46953e-11	0	0	0	298	365	339	125	131	96
HORVU.MOREX.r3.7HG0731730.1	7163.5	4613.7	9713.3	2.1	1.1	7.1	1.4741e-11	0	0	0	5701	3944	4196	9130	11591	8419
HORVU.MOREX.r3.2HG0203620.1	12507.7	1613.7	23401.7	14.5	3.9	7.9	1.50379e-11	0	0	0	1226	604	3011	7155	23578	39472
HORVU.MOREX.r3.4HG0338760.1	507.7	314	701.3	2.2	1.2	3.3	1.51145e-11	0	0	0	317	282	343	668	701	735
HORVU.MOREX.r3.3HG0290950.1	652.3	881	423.7	0.5	-1.1	3.6	1.52603e-11	0	0	0	925	899	819	435	428	408
HORVU.MOREX.r3.2HG0178880.1	217.3	117.3	317.3	2.7	1.4	2.1	1.54027e-11	0	0	0	117	111	124	307	357	288
HORVU.MOREX.r3.3HG0302160.1	6848.5	4240	9457	2.2	1.2	7	1.54431e-11	0	0	0	4144	3043	5533	9508	9302	9561
HORVU.MOREX.r3.1HG0058780.1	15311.3	8504	22118.7	2.6	1.4	8.2	1.56388e-11	0	0	0	8825	6657	10030	14549	26141	25666
HORVU.MOREX.r3.1HG0079980.1	17.7	3	32.3	10.8	3.4	-1.5	1.56803e-11	0	0	0	1	3	5	37	27	33
HORVU.MOREX.r3.4HG0406620.1	181.5	50.7	312.3	6.2	2.6	1.8	1.58124e-11	0	0	0	71	38	43	212	499	226
HORVU.MOREX.r3.7HG0657240.1	124.5	195	54	0.3	-1.8	1.3	1.58348e-11	0	0	0	171	211	203	46	72	44
HORVU.MOREX.r3.7HG0726210.1	86	40	132	3.3	1.7	0.7	1.68727e-11	0	0	0	37	43	40	142	129	125
HORVU.MOREX.r3.5HG0484630.1	211.7	329.7	93.7	0.3	-1.8	2	1.69872e-11	0	0	0	319	323	347	66	84	131
HORVU.MOREX.r3.4HG0408730.1	372.5	179	566	3.2	1.7	2.8	1.70503e-11	0	0	0	206	156	175	702	393	603
HORVU.MOREX.r3.2HG0202880.1	5940.5	8758	3123	0.4	-1.5	6.8	1.71833e-11	0	0	0	9751	8123	8400	2185	4658	2526
HORVU.MOREX.r3.5HG0459940.1	1462.2	1981.7	942.7	0.5	-1.1	4.8	1.74481e-11	0	0	0	1939	1987	2019	720	1093	1015
HORVU.MOREX.r3.5HG0502340.1	21.8	39.3	4.3	0.1	-3.2	-1.1	1.75829e-11	0	0	0	36	36	46	1	7	5
HORVU.MOREX.r3.2HG0176100.1	50.8	82.7	19	0.2	-2.1	0	1.76344e-11	0	0	0	85	75	88	14	23	20
HORVU.MOREX.r3.6HG0608020.1	22.5	40.7	4.3	0.1	-3.2	-1.1	1.76392e-11	0	0	0	35	49	38	1	7	5
HORVU.MOREX.r3.4HG0341440.1	566.3	336.3	796.3	2.4	1.2	3.4	1.77068e-11	0	0	0	352	275	382	706	853	830
HORVU.MOREX.r3.2HG0216990.1	850.3	1523.7	177	0.1	-3.1	4	1.79157e-11	0	0	0	1498	2586	487	126	266	139
HORVU.MOREX.r3.7HG0707700.1	1539.3	2110.3	968.3	0.5	-1.1	4.9	1.87916e-11	0	0	0	2167	2223	1941	717	1094	1094
HORVU.MOREX.r3.2HG0113040.1	1112.3	1548.7	676	0.4	-1.2	4.4	1.88882e-11	0	0	0	1444	1735	1467	838	669	521
HORVU.MOREX.r3.7HG0637470.1	379.8	533	226.7	0.4	-1.2	2.9	1.92537e-11	0	0	0	543	496	560	243	228	209
HORVU.MOREX.r3.2HG0199610.1	157.2	71	243.3	3.4	1.8	1.6	1.92955e-11	0	0	0	66	52	95	244	236	250
HORVU.MOREX.r3.4HG0347230.1	21.8	41.7	2	0.1	-4.2	-1.1	1.95351e-11	0	0	0	23	63	39	2	2	2
HORVU.MOREX.r3.6HG0612510.1	392.2	587.3	197	0.3	-1.6	2.9	1.97785e-11	0	0	0	633	683	446	186	243	162
HORVU.MOREX.r3.4HG0396130.1	5826	8020	3632	0.5	-1.1	6.8	1.99334e-11	0	0	0	9799	6878	7383	4406	3677	2813
HORVU.MOREX.r3.3HG0314220.1	121	186.3	55.7	0.3	-1.7	1.2	2.01372e-11	0	0	0	182	195	182	73	48	46
HORVU.MOREX.r3.5HG0526060.1	21.5	0.3	42.7	96.2	6.6	-1.2	2.01858e-11	0	0	0	0	0	1	34	78	16
HORVU.MOREX.r3.2HG0181240.1	13.2	1.7	24.7	14.3	3.8	-1.8	2.02247e-11	0	0	0	2	2	1	28	23	23
HORVU.MOREX.r3.5HG0486550.1	59	22.3	95.7	4.3	2.1	0.2	2.02383e-11	0	0	0	15	23	29	96	89	102
HORVU.MOREX.r3.4HG0386780.1	90.5	146.3	34.7	0.2	-2.1	0.8	2.05693e-11	0	0	0	148	121	170	47	33	24
HORVU.MOREX.r3.4HG0347650.1	891.8	1209.3	574.3	0.5	-1.1	4.1	2.13829e-11	0	0	0	1141	1264	1223	476	655	592
HORVU.MOREX.r3.3HG0309630.1	406.5	581	232	0.4	-1.3	3	2.15924e-11	0	0	0	512	664	567	252	246	198
HORVU.MOREX.r3.6HG0621560.1	704.7	1004.3	405	0.4	-1.3	3.7	2.24488e-11	0	0	0	978	1097	938	302	504	409
HORVU.MOREX.r3.6HG0632800.1	581.2	801.7	360.7	0.5	-1.2	3.5	2.26605e-11	0	0	0	803	801	801	421	316	345
HORVU.MOREX.r3.3HG0237090.1	310.5	442	179	0.4	-1.3	2.6	2.36228e-11	0	0	0	434	467	425	193	157	187
HORVU.MOREX.r3.2HG0172120.1	632.7	388	877.3	2.3	1.2	3.6	2.37949e-11	0	0	0	405	347	412	825	783	1024
HORVU.MOREX.r3.2HG0169630.1	20.3	38	2.7	0.1	-3.7	-1.2	2.39411e-11	0	0	0	28	51	35	5	2	1
HORVU.MOREX.r3.7HG0669330.1	440.5	65	816	12.6	3.7	3.1	2.47647e-11	0	0	0	122	23	50	495	1447	506
HORVU.MOREX.r3.3HG0225310.1	189.7	277.7	101.7	0.4	-1.4	1.9	2.51872e-11	0	0	0	309	266	258	106	105	94
HORVU.MOREX.r3.7HG0718760.1	18.5	34.7	2.3	0.1	-3.8	-1.3	2.5382e-11	0	0	0	45	37	22	1	2	4
HORVU.MOREX.r3.1HG0069630.1	879	1199	559	0.5	-1.1	4.1	2.55443e-11	0	0	0	1360	1184	1053	641	504	532
HORVU.MOREX.r3.2HG0100720.1	407	605.3	208.7	0.3	-1.5	3	2.57433e-11	0	0	0	714	429	673	191	203	232
HORVU.MOREX.r3.5HG0537970.1	87.2	139	35.3	0.3	-2	0.8	2.6274e-11	0	0	0	144	156	117	41	41	24
HORVU.MOREX.r3.7HG0689770.1	655.5	426	885	2.1	1.1	3.6	2.65158e-11	0	0	0	432	411	435	902	806	947
HORVU.MOREX.r3.6HG0615110.1	1096.8	710.7	1483	2.1	1.1	4.4	2.65452e-11	0	0	0	704	659	769	1277	1771	1401
HORVU.MOREX.r3.4HG0394520.1	340	132	548	4.1	2.1	2.7	2.68032e-11	0	0	0	138	96	162	321	703	620
HORVU.MOREX.r3.4HG0334580.1	247	137.7	356.3	2.6	1.4	2.2	2.73343e-11	0	0	0	159	125	129	365	353	351
HORVU.MOREX.r3.1HG0078020.1	12.8	25	0.7	0	-4.9	-1.8	2.78489e-11	0	0	0	22	20	33	0	2	0
HORVU.MOREX.r3.7HG0701630.1	4211.3	2403.7	6019	2.5	1.3	6.3	2.78528e-11	0	0	0	3045	2036	2130	5552	7960	4545
HORVU.MOREX.r3.2HG0112910.1	47.3	79	15.7	0.2	-2.3	-0.1	2.79352e-11	0	0	0	68	91	78	22	12	13
HORVU.MOREX.r3.2HG0132270.1	193.3	288.7	98	0.3	-1.6	1.9	2.82719e-11	0	0	0	323	311	232	93	95	106
HORVU.MOREX.r3.3HG0294660.1	1150.7	618.3	1683	2.7	1.4	4.5	2.82866e-11	0	0	0	704	537	614	1331	2373	1345
HORVU.MOREX.r3.7HG0687480.1	514.2	711.3	317	0.4	-1.2	3.3	2.83371e-11	0	0	0	638	773	723	321	341	289
HORVU.MOREX.r3.2HG0217120.1	50.3	85	15.7	0.2	-2.4	0	2.87431e-11	0	0	0	95	58	102	16	17	14
HORVU.MOREX.r3.5HG0512800.1	521	241	801	3.3	1.7	3.3	2.99139e-11	0	0	0	235	172	316	995	838	570
HORVU.MOREX.r3.4HG0349940.1	147.5	59.3	235.7	4	2	1.5	3.01532e-11	0	0	0	69	41	68	178	232	297
HORVU.MOREX.r3.3HG0323000.1	685.7	430	941.3	2.2	1.1	3.7	3.08035e-11	0	0	0	398	391	501	1020	949	855
HORVU.MOREX.r3.2HG0189870.1	199.5	335.7	63.3	0.2	-2.4	1.9	3.08646e-11	0	0	0	394	244	369	35	53	102
HORVU.MOREX.r3.7HG0635560.1	811.2	1107.7	514.7	0.5	-1.1	4	3.12329e-11	0	0	0	1176	1030	1117	614	462	468
HORVU.MOREX.r3.5HG0511660.1	940	1431.7	448.3	0.3	-1.7	4.2	3.1438e-11	0	0	0	1458	1400	1437	259	658	428
HORVU.MOREX.r3.3HG0228860.1	938.3	370	1506.7	4.1	2	4.2	3.17898e-11	0	0	0	320	305	485	743	1777	2000
HORVU.MOREX.r3.7HG0656470.1	322.7	163.7	481.7	2.9	1.6	2.6	3.22147e-11	0	0	0	163	181	147	592	358	495
HORVU.MOREX.r3.3HG0218140.1	409.8	117	702.7	6	2.6	3	3.25744e-11	0	0	0	188	72	91	580	1090	438
HORVU.MOREX.r3.2HG0118230.1	988.2	1396	580.3	0.4	-1.3	4.2	3.29371e-11	0	0	0	1533	1186	1469	738	556	447
HORVU.MOREX.r3.2HG0168790.1	203.8	107	300.7	2.8	1.5	2	3.32148e-11	0	0	0	87	118	116	274	319	309
HORVU.MOREX.r3.1HG0011190.1	524.7	718	331.3	0.5	-1.1	3.3	3.33328e-11	0	0	0	671	734	749	354	333	307
HORVU.MOREX.r3.4HG0375600.1	608.2	873.7	342.7	0.4	-1.3	3.5	3.39814e-11	0	0	0	898	871	852	244	362	422
HORVU.MOREX.r3.4HG0355430.1	709.7	439.7	979.7	2.2	1.2	3.8	3.39983e-11	0	0	0	487	366	466	1039	1042	858
HORVU.MOREX.r3.5HG0494880.1	117.2	184.3	50	0.3	-1.9	1.2	3.40705e-11	0	0	0	156	231	166	61	49	40
HORVU.MOREX.r3.2HG0127540.1	925	592.3	1257.7	2.1	1.1	4.1	3.45176e-11	0	0	0	637	496	644	1394	1273	1106
HORVU.MOREX.r3.2HG0160350.1	464.3	279.7	649	2.3	1.2	3.1	3.52877e-11	0	0	0	287	262	290	747	614	586
HORVU.MOREX.r3.2HG0103920.1	280	404.7	155.3	0.4	-1.4	2.4	3.54449e-11	0	0	0	391	426	397	130	155	181
HORVU.MOREX.r3.1HG0010790.1	37.5	64.3	10.7	0.2	-2.6	-0.4	3.54513e-11	0	0	0	71	59	63	9	6	17
HORVU.MOREX.r3.3HG0302460.1	14.2	0.7	27.7	36	5.2	-1.8	3.56467e-11	0	0	0	0	0	2	29	39	15
HORVU.MOREX.r3.1HG0060190.1	29.8	53.3	6.3	0.1	-3.1	-0.7	3.62145e-11	0	0	0	69	52	39	11	5	3
HORVU.MOREX.r3.4HG0415660.1	34.3	7.3	61.3	8.3	3.1	-0.6	3.67994e-11	0	0	0	11	7	4	87	44	53
HORVU.MOREX.r3.6HG0606110.1	684.5	960.3	408.7	0.4	-1.2	3.7	3.73258e-11	0	0	0	1104	897	880	420	478	328
HORVU.MOREX.r3.6HG0632360.1	664	284	1044	3.7	1.9	3.7	3.73496e-11	0	0	0	353	233	266	808	1599	725
HORVU.MOREX.r3.7HG0746840.1	302.7	512.7	92.7	0.2	-2.5	2.5	3.7678e-11	0	0	0	334	326	878	92	79	107
HORVU.MOREX.r3.1HG0089190.1	491	290.7	691.3	2.4	1.2	3.2	3.80169e-11	0	0	0	327	239	306	763	651	660
HORVU.MOREX.r3.3HG0307170.1	174	271.3	76.7	0.3	-1.8	1.7	3.8182e-11	0	0	0	209	315	290	91	55	84
HORVU.MOREX.r3.6HG0605160.1	11.8	23	0.7	0	-4.8	-1.9	3.82653e-11	0	0	0	21	31	17	2	0	0
HORVU.MOREX.r3.7HG0705260.1	544.3	748.3	340.3	0.5	-1.1	3.4	3.98228e-11	0	0	0	753	746	746	386	340	295
HORVU.MOREX.r3.5HG0528540.1	699.8	1014.7	385	0.4	-1.4	3.7	3.98355e-11	0	0	0	985	1085	974	517	279	359
HORVU.MOREX.r3.6HG0617970.1	45	75.3	14.7	0.2	-2.3	-0.1	4.00469e-11	0	0	0	83	82	61	11	20	13
HORVU.MOREX.r3.3HG0225420.1	27.3	48	6.7	0.1	-2.8	-0.8	4.01817e-11	0	0	0	40	41	63	6	7	7
HORVU.MOREX.r3.5HG0491910.1	15.5	2.7	28.3	10.6	3.4	-1.6	4.17679e-11	0	0	0	4	1	3	30	28	27
HORVU.MOREX.r3.1HG0042200.1	54.3	98.7	10	0.1	-3.3	0.1	4.23202e-11	0	0	0	105	148	43	10	9	11
HORVU.MOREX.r3.6HG0621110.1	10.5	21	0	0	-7.4	-2	4.24734e-11	0	0	0	27	10	26	0	0	0
HORVU.MOREX.r3.2HG0191260.1	2046.5	2899	1194	0.4	-1.3	5.3	4.3096e-11	0	0	0	2673	3283	2741	1553	1214	815
HORVU.MOREX.r3.2HG0129140.1	29.8	3.7	56	15.6	4	-0.7	4.38669e-11	0	0	0	1	9	1	35	55	78
HORVU.MOREX.r3.3HG0315050.1	342.7	191.7	493.7	2.6	1.4	2.7	4.39624e-11	0	0	0	211	174	190	490	575	416
HORVU.MOREX.r3.7HG0728920.1	9.7	19	0.3	0	-5.3	-2.1	4.40873e-11	0	0	0	21	14	22	0	0	1
HORVU.MOREX.r3.7HG0679410.1	38	12.7	63.3	4.9	2.3	-0.4	4.41111e-11	0	0	0	11	13	14	75	58	57
HORVU.MOREX.r3.1HG0092850.1	42	9.3	74.7	8	3	-0.3	4.41678e-11	0	0	0	17	4	7	64	97	63
HORVU.MOREX.r3.6HG0541040.1	4955	6724.3	3185.7	0.5	-1.1	6.6	4.45729e-11	0	0	0	6881	5618	7674	2804	2717	4036
HORVU.MOREX.r3.4HG0355230.1	53.3	88.3	18.3	0.2	-2.2	0.1	4.46447e-11	0	0	0	94	107	64	19	18	18
HORVU.MOREX.r3.7HG0729180.1	55	89.3	20.7	0.2	-2.1	0.1	4.47655e-11	0	0	0	86	79	103	27	18	17
HORVU.MOREX.r3.2HG0196050.1	423.5	190	657	3.5	1.8	3	4.49342e-11	0	0	0	175	191	204	429	595	947
HORVU.MOREX.r3.1HG0069100.1	388	580.3	195.7	0.3	-1.6	2.9	4.62398e-11	0	0	0	554	603	584	138	185	264
HORVU.MOREX.r3.6HG0592760.1	139	207	71	0.3	-1.5	1.4	4.68688e-11	0	0	0	211	202	208	70	61	82
HORVU.MOREX.r3.7HG0748630.1	343.2	504	182.3	0.4	-1.5	2.7	4.7155e-11	0	0	0	493	503	516	230	181	136
HORVU.MOREX.r3.7HG0730120.1	12.2	24	0.3	0	-5.7	-1.9	4.76467e-11	0	0	0	29	12	31	1	0	0
HORVU.MOREX.r3.7HG0656580.1	546	810.7	281.3	0.3	-1.5	3.4	4.80334e-11	0	0	0	907	874	651	301	349	194
HORVU.MOREX.r3.5HG0491150.1	789.3	1429.3	149.3	0.1	-3.3	3.9	4.81596e-11	0	0	0	1272	1769	1247	321	58	69
HORVU.MOREX.r3.3HG0235200.1	604.5	393.3	815.7	2.1	1.1	3.5	4.87549e-11	0	0	0	371	383	426	799	846	802
HORVU.MOREX.r3.4HG0346410.1	524	128	920	7.2	2.8	3.3	4.93843e-11	0	0	0	184	56	144	413	1302	1045
HORVU.MOREX.r3.2HG0201030.1	57	105.7	8.3	0.1	-3.6	0.2	4.98038e-11	0	0	0	92	114	111	7	0	18
HORVU.MOREX.r3.3HG0246350.1	87	138	36	0.3	-1.9	0.8	4.99191e-11	0	0	0	118	141	155	34	27	47
HORVU.MOREX.r3.3HG0298200.1	288	165.3	410.7	2.5	1.3	2.5	5.16938e-11	0	0	0	161	158	177	367	410	455
HORVU.MOREX.r3.2HG0119310.1	136.8	204.7	69	0.3	-1.6	1.4	5.17696e-11	0	0	0	178	203	233	66	75	66
HORVU.MOREX.r3.7HG0659990.1	1076	1466.3	685.7	0.5	-1.1	4.4	5.22056e-11	0	0	0	1339	1269	1791	739	608	710
HORVU.MOREX.r3.2HG0176440.1	10	0.3	19.7	44.8	5.5	-2.2	5.40623e-11	0	0	0	1	0	0	21	14	24
HORVU.MOREX.r3.4HG0381680.1	122.3	59.3	185.3	3.1	1.6	1.2	5.4798e-11	0	0	0	63	66	49	210	168	178
HORVU.MOREX.r3.5HG0494340.1	115	173.7	56.3	0.3	-1.6	1.2	5.85681e-11	0	0	0	163	169	189	63	46	60
HORVU.MOREX.r3.6HG0608040.1	125.2	193	57.3	0.3	-1.8	1.3	5.86377e-11	0	0	0	186	196	197	53	76	43
HORVU.MOREX.r3.2HG0177300.1	242	129	355	2.8	1.5	2.2	5.8894e-11	0	0	0	129	112	146	404	361	300
HORVU.MOREX.r3.3HG0312540.1	56.5	91.7	21.3	0.2	-2.1	0.2	5.94255e-11	0	0	0	87	107	81	28	19	17
HORVU.MOREX.r3.1HG0082040.1	1367.2	1936.3	798	0.4	-1.3	4.7	6.01951e-11	0	0	0	2163	1864	1782	1086	700	608
HORVU.MOREX.r3.5HG0431770.1	12.5	24	1	0	-4.4	-1.8	6.02288e-11	0	0	0	24	30	18	0	0	3
HORVU.MOREX.r3.1HG0063600.1	1290.3	1747.7	833	0.5	-1.1	4.6	6.23424e-11	0	0	0	1835	1880	1528	999	818	682
HORVU.MOREX.r3.1HG0004220.1	23.7	44	3.3	0.1	-3.6	-1	6.37773e-11	0	0	0	54	52	26	1	3	6
HORVU.MOREX.r3.2HG0104610.1	2445.2	3357	1533.3	0.5	-1.1	5.5	6.482e-11	0	0	0	4252	3023	2796	1471	1823	1306
HORVU.MOREX.r3.5HG0441080.1	40.3	6.7	74	11.3	3.5	-0.4	6.51523e-11	0	0	0	7	1	12	89	88	45
HORVU.MOREX.r3.7HG0730340.1	211.3	19.7	403	20.5	4.4	2	6.97818e-11	0	0	0	21	9	29	84	341	784
HORVU.MOREX.r3.6HG0606170.1	679.2	419.7	938.7	2.2	1.2	3.7	7.10492e-11	0	0	0	398	376	485	1046	974	796
HORVU.MOREX.r3.7HG0660010.1	213.5	321.3	105.7	0.3	-1.6	2	7.20398e-11	0	0	0	326	355	283	89	91	137
HORVU.MOREX.r3.5HG0448170.1	23.3	42	4.7	0.1	-3.2	-1	7.22671e-11	0	0	0	53	36	37	9	2	3
HORVU.MOREX.r3.6HG0604200.1	45	75.7	14.3	0.2	-2.4	-0.1	7.37565e-11	0	0	0	76	96	55	14	16	13
HORVU.MOREX.r3.3HG0277190.1	94.3	42	146.7	3.5	1.8	0.9	7.56618e-11	0	0	0	47	35	44	116	168	156
HORVU.MOREX.r3.6HG0613370.1	122	191	53	0.3	-1.9	1.2	7.85331e-11	0	0	0	200	204	169	73	48	38
HORVU.MOREX.r3.1HG0078910.1	463.3	632	294.7	0.5	-1.1	3.1	8.24627e-11	0	0	0	617	637	642	310	282	292
HORVU.MOREX.r3.6HG0545930.1	81.7	132.3	31	0.2	-2.1	0.7	8.526e-11	0	0	0	151	108	138	33	41	19
HORVU.MOREX.r3.6HG0629140.1	51.8	21.7	82	3.8	1.9	0	8.60783e-11	0	0	0	23	22	20	76	87	83
HORVU.MOREX.r3.3HG0314320.1	29.3	7.3	51.3	6.9	2.8	-0.8	8.69163e-11	0	0	0	11	8	3	64	44	46
HORVU.MOREX.r3.7HG0751170.1	13	26	0	0	-7.7	-1.8	8.91205e-11	0	0	0	10	42	26	0	0	0
HORVU.MOREX.r3.3HG0285400.1	1161.5	1601.7	721.3	0.5	-1.2	4.5	8.94065e-11	0	0	0	1589	1626	1590	836	812	516
HORVU.MOREX.r3.2HG0176420.1	11.5	0	23	188.9	7.6	-2	8.96991e-11	0	0	0	0	0	0	22	10	37
HORVU.MOREX.r3.2HG0160920.1	1680.8	1083	2278.7	2.1	1.1	5	9.02702e-11	0	0	0	1192	906	1151	1801	2411	2624
HORVU.MOREX.r3.7HG0658660.1	8.3	0	16.7	133.3	7.1	-2.4	9.21389e-11	0	0	0	0	0	0	15	22	13
HORVU.MOREX.r3.3HG0248920.1	623.2	881.3	365	0.4	-1.3	3.6	9.2699e-11	0	0	0	945	890	809	269	420	406
HORVU.MOREX.r3.3HG0226220.1	794	1098.7	489.3	0.4	-1.2	3.9	9.27464e-11	0	0	0	977	1023	1296	566	490	412
HORVU.MOREX.r3.3HG0228230.1	562.7	784	341.3	0.4	-1.2	3.4	9.38996e-11	0	0	0	732	842	778	407	336	281
HORVU.MOREX.r3.2HG0125760.1	19.3	36.3	2.3	0.1	-4	-1.3	9.39377e-11	0	0	0	37	44	28	0	7	0
HORVU.MOREX.r3.5HG0507240.1	330.2	502.3	158	0.3	-1.7	2.7	9.54839e-11	0	0	0	586	362	559	132	203	139
HORVU.MOREX.r3.7HG0654290.1	12.2	23.7	0.7	0	-4.8	-1.9	9.57241e-11	0	0	0	35	17	19	1	1	0
HORVU.MOREX.r3.4HG0396020.1	462.7	659.7	265.7	0.4	-1.3	3.1	9.57411e-11	0	0	0	519	799	661	270	266	261
HORVU.MOREX.r3.3HG0292220.1	791.7	1155	428.3	0.4	-1.4	3.9	9.71473e-11	0	0	0	1310	1077	1078	602	348	335
HORVU.MOREX.r3.2HG0172580.1	10.7	21.3	0	0	-7.4	-2	1.01466e-10	0	0	0	35	12	17	0	0	0
HORVU.MOREX.r3.1HG0003620.1	144.5	219.3	69.7	0.3	-1.6	1.5	1.15575e-10	0	0	0	234	221	203	86	51	72
HORVU.MOREX.r3.7HG0738820.1	582	908.3	255.7	0.3	-1.8	3.5	1.19645e-10	0	0	0	1104	911	710	145	262	360
HORVU.MOREX.r3.1HG0089000.1	1281.3	781.7	1781	2.3	1.2	4.6	1.19929e-10	0	0	0	755	722	868	1302	1823	2218
HORVU.MOREX.r3.5HG0530580.1	490.2	299.3	681	2.3	1.2	3.2	1.20533e-10	0	0	0	338	260	300	745	685	613
HORVU.MOREX.r3.7HG0730970.1	177.7	258.7	96.7	0.4	-1.4	1.8	1.21039e-10	0	0	0	253	247	276	86	97	107
HORVU.MOREX.r3.5HG0448660.1	2010.5	2848.3	1172.7	0.4	-1.3	5.3	1.21355e-10	0	0	0	3270	3180	2095	1136	1484	898
HORVU.MOREX.r3.5HG0490210.1	839	443.7	1234.3	2.8	1.5	4	1.25417e-10	0	0	0	435	392	504	791	1310	1602
HORVU.MOREX.r3.5HG0511710.1	8.8	0	17.7	142.5	7.2	-2.3	1.26434e-10	0	0	0	0	0	0	15	26	12
HORVU.MOREX.r3.7HG0737830.1	377	571.3	182.7	0.3	-1.6	2.9	1.36531e-10	0	0	0	732	515	467	217	128	203
HORVU.MOREX.r3.5HG0527060.1	54.5	87.3	21.7	0.2	-2	0.1	1.36715e-10	0	0	0	98	83	81	25	15	25
HORVU.MOREX.r3.3HG0229090.1	109.8	53.3	166.3	3.1	1.6	1.1	1.38158e-10	0	0	0	47	58	55	159	195	145
HORVU.MOREX.r3.4HG0339160.1	65.3	10.7	120	11.1	3.5	0.3	1.38553e-10	0	0	0	12	19	1	129	149	82
HORVU.MOREX.r3.3HG0273060.1	223	126	320	2.5	1.3	2.1	1.39098e-10	0	0	0	111	127	140	306	340	314
HORVU.MOREX.r3.1HG0075650.1	9	18	0	0	-7.2	-2.2	1.39136e-10	0	0	0	23	21	10	0	0	0
HORVU.MOREX.r3.7HG0637190.1	164	238	90	0.4	-1.4	1.7	1.39468e-10	0	0	0	228	242	244	98	83	89
HORVU.MOREX.r3.5HG0440270.1	263.3	138	388.7	2.8	1.5	2.3	1.41365e-10	0	0	0	142	124	148	375	309	482
HORVU.MOREX.r3.7HG0671810.1	503.8	686.3	321.3	0.5	-1.1	3.3	1.41475e-10	0	0	0	641	689	729	294	332	338
HORVU.MOREX.r3.3HG0221340.1	326.3	477.3	175.3	0.4	-1.4	2.6	1.45608e-10	0	0	0	410	419	603	160	170	196
HORVU.MOREX.r3.3HG0257210.1	169.7	263.7	75.7	0.3	-1.8	1.7	1.45844e-10	0	0	0	254	299	238	106	67	54
HORVU.MOREX.r3.5HG0484290.1	381.7	530	233.3	0.4	-1.2	2.9	1.4891e-10	0	0	0	483	577	530	247	229	224
HORVU.MOREX.r3.5HG0536610.1	235	336.7	133.3	0.4	-1.3	2.2	1.57328e-10	0	0	0	328	364	318	148	119	133
HORVU.MOREX.r3.2HG0108640.1	145.2	222.3	68	0.3	-1.7	1.5	1.58808e-10	0	0	0	227	199	241	62	91	51
HORVU.MOREX.r3.5HG0510250.1	162	242	82	0.3	-1.6	1.6	1.60372e-10	0	0	0	214	251	261	93	89	64
HORVU.MOREX.r3.5HG0510510.1	24.2	42.3	6	0.1	-2.8	-1	1.63451e-10	0	0	0	34	40	53	6	5	7
HORVU.MOREX.r3.6HG0621800.1	31411.2	15891.3	46931	3	1.6	9.2	1.64102e-10	0	0	0	14687	11048	21939	36052	38866	65875
HORVU.MOREX.r3.7HG0655170.1	668.5	955	382	0.4	-1.3	3.7	1.67029e-10	0	0	0	867	1080	918	304	505	337
HORVU.MOREX.r3.6HG0625300.1	7.5	15	0	0	-6.9	-2.4	1.69854e-10	0	0	0	15	16	14	0	0	0
HORVU.MOREX.r3.2HG0120820.1	565	363.3	766.7	2.1	1.1	3.4	1.70745e-10	0	0	0	358	408	324	732	789	779
HORVU.MOREX.r3.5HG0510240.1	606	896.7	315.3	0.4	-1.5	3.5	1.73328e-10	0	0	0	878	829	983	308	432	206
HORVU.MOREX.r3.3HG0235950.1	3035.7	1643.3	4428	2.7	1.4	5.9	1.76542e-10	0	0	0	1559	1533	1838	2562	5073	5649
HORVU.MOREX.r3.5HG0515020.1	639.2	413.7	864.7	2.1	1.1	3.6	1.77139e-10	0	0	0	372	390	479	879	860	855
HORVU.MOREX.r3.4HG0375550.1	111.2	44.3	178	4	2	1.1	1.7944e-10	0	0	0	54	36	43	233	125	176
HORVU.MOREX.r3.2HG0188110.1	590.7	374.7	806.7	2.2	1.1	3.5	1.79539e-10	0	0	0	367	322	435	801	774	845
HORVU.MOREX.r3.1HG0067270.1	206.3	112	300.7	2.7	1.4	2	1.83256e-10	0	0	0	103	100	133	331	276	295
HORVU.MOREX.r3.3HG0281130.1	106.8	48.7	165	3.4	1.8	1	1.84177e-10	0	0	0	56	35	55	183	171	141
HORVU.MOREX.r3.3HG0295270.1	109.2	53	165.3	3.1	1.6	1.1	1.85244e-10	0	0	0	50	62	47	157	190	149
HORVU.MOREX.r3.2HG0172180.1	439.5	601.3	277.7	0.5	-1.1	3.1	1.8648e-10	0	0	0	651	597	556	287	270	276
HORVU.MOREX.r3.3HG0233780.1	177.7	84.7	270.7	3.2	1.7	1.8	1.87168e-10	0	0	0	76	90	88	352	212	248
HORVU.MOREX.r3.6HG0599320.1	327	458	196	0.4	-1.2	2.6	1.87312e-10	0	0	0	483	451	440	197	216	175
HORVU.MOREX.r3.1HG0083620.1	89.5	143	36	0.3	-2	0.8	2.05332e-10	0	0	0	175	128	126	38	24	46
HORVU.MOREX.r3.4HG0405890.1	364.8	219.7	510	2.3	1.2	2.8	2.05366e-10	0	0	0	242	189	228	483	532	515
HORVU.MOREX.r3.5HG0455830.1	976.7	571	1382.3	2.4	1.3	4.2	2.05386e-10	0	0	0	506	540	667	998	1425	1724
HORVU.MOREX.r3.7HG0651430.1	277.8	156.3	399.3	2.6	1.4	2.4	2.08735e-10	0	0	0	179	130	160	383	446	369
HORVU.MOREX.r3.1HG0071920.1	903	1284.7	521.3	0.4	-1.3	4.1	2.14646e-10	0	0	0	1683	1176	995	552	581	431
HORVU.MOREX.r3.6HG0633010.1	91	146.7	35.3	0.2	-2.1	0.8	2.19728e-10	0	0	0	156	175	109	25	34	47
HORVU.MOREX.r3.2HG0160130.1	214.5	320	109	0.3	-1.6	2	2.20647e-10	0	0	0	360	328	272	139	94	94
HORVU.MOREX.r3.1HG0012110.1	50.3	81.3	19.3	0.2	-2.1	0	2.22454e-10	0	0	0	92	83	69	21	14	23
HORVU.MOREX.r3.2HG0106430.1	458.2	643.7	272.7	0.4	-1.2	3.1	2.26686e-10	0	0	0	645	685	601	220	275	323
HORVU.MOREX.r3.7HG0661640.1	29	8.7	49.3	5.5	2.4	-0.8	2.26755e-10	0	0	0	10	10	6	41	54	53
HORVU.MOREX.r3.4HG0356870.1	714.2	1025	403.3	0.4	-1.3	3.8	2.29832e-10	0	0	0	1254	938	883	419	493	298
HORVU.MOREX.r3.5HG0461880.1	450.2	641.3	259	0.4	-1.3	3.1	2.36603e-10	0	0	0	700	585	639	252	321	204
HORVU.MOREX.r3.2HG0136510.1	558	774.7	341.3	0.4	-1.2	3.4	2.41693e-10	0	0	0	904	739	681	384	345	295
HORVU.MOREX.r3.5HG0463000.1	58.2	21	95.3	4.4	2.2	0.2	2.44717e-10	0	0	0	21	27	15	76	119	91
HORVU.MOREX.r3.6HG0539210.1	195.5	106.7	284.3	2.7	1.4	1.9	2.47441e-10	0	0	0	117	85	118	292	279	282
HORVU.MOREX.r3.3HG0329920.1	111.5	176.3	46.7	0.3	-1.9	1.1	2.50763e-10	0	0	0	212	139	178	60	32	48
HORVU.MOREX.r3.3HG0244070.1	59	24.3	93.7	3.9	2	0.2	2.61366e-10	0	0	0	27	25	21	84	83	114
HORVU.MOREX.r3.1HG0037960.1	20.2	35.3	5	0.1	-2.8	-1.2	2.66383e-10	0	0	0	32	35	39	6	5	4
HORVU.MOREX.r3.1HG0054950.1	13021.8	7088.3	18955.3	2.7	1.4	8	2.68518e-10	0	0	0	10040	5561	5664	22513	20747	13606
HORVU.MOREX.r3.5HG0494490.1	12.8	24.7	1	0	-4.4	-1.8	2.69155e-10	0	0	0	19	33	22	1	2	0
HORVU.MOREX.r3.1HG0091830.1	320.5	450	191	0.4	-1.2	2.6	2.77922e-10	0	0	0	464	447	439	211	199	163
HORVU.MOREX.r3.1HG0029480.1	406.5	87.3	725.7	8.3	3	2.9	2.7944e-10	0	0	0	72	96	94	1044	951	182
HORVU.MOREX.r3.2HG0127970.1	31.7	59.7	3.7	0.1	-4	-0.6	2.80901e-10	0	0	0	35	102	42	2	7	2
HORVU.MOREX.r3.2HG0209440.1	84.3	134.7	34	0.3	-2	0.7	2.84132e-10	0	0	0	141	154	109	47	24	31
HORVU.MOREX.r3.5HG0514410.1	324.5	456.3	192.7	0.4	-1.2	2.6	2.87831e-10	0	0	0	435	461	473	169	223	186
HORVU.MOREX.r3.7HG0726550.1	702.5	417.3	987.7	2.4	1.2	3.7	2.88776e-10	0	0	0	428	337	487	838	921	1204
HORVU.MOREX.r3.1HG0052400.1	1092.2	1486.7	697.7	0.5	-1.1	4.4	2.91198e-10	0	0	0	1334	1533	1593	879	576	638
HORVU.MOREX.r3.7HG0701210.1	122.5	180.3	64.7	0.4	-1.5	1.3	2.95067e-10	0	0	0	175	197	169	64	69	61
HORVU.MOREX.r3.4HG0381970.1	505.5	308.3	702.7	2.3	1.2	3.3	3.08262e-10	0	0	0	320	264	341	803	689	616
HORVU.MOREX.r3.7HG0711190.1	50	88	12	0.1	-2.9	0	3.14818e-10	0	0	0	100	83	81	21	12	3
HORVU.MOREX.r3.4HG0412980.1	381	555.7	206.3	0.4	-1.4	2.9	3.14868e-10	0	0	0	575	577	515	143	233	243
HORVU.MOREX.r3.3HG0300810.1	286.8	411.3	162.3	0.4	-1.3	2.5	3.22814e-10	0	0	0	403	405	426	130	163	194
HORVU.MOREX.r3.5HG0486970.1	223.7	327.7	119.7	0.4	-1.5	2.1	3.24293e-10	0	0	0	353	297	333	144	121	94
HORVU.MOREX.r3.7HG0648190.1	126.7	65	188.3	2.9	1.5	1.3	3.2611e-10	0	0	0	70	60	65	218	183	164
HORVU.MOREX.r3.6HG0542480.1	842.3	1163.7	521	0.4	-1.2	4	3.35224e-10	0	0	0	1368	1095	1028	435	492	636
HORVU.MOREX.r3.5HG0526970.1	101.8	178.3	25.3	0.1	-2.8	1	3.41454e-10	0	0	0	172	185	178	14	50	12
HORVU.MOREX.r3.5HG0484140.1	35.3	59.7	11	0.2	-2.4	-0.5	3.4589e-10	0	0	0	71	43	65	12	9	12
HORVU.MOREX.r3.7HG0659920.1	18.2	33.7	2.7	0.1	-3.7	-1.4	3.47421e-10	0	0	0	27	42	32	1	7	0
HORVU.MOREX.r3.2HG0158900.1	482.2	302	662.3	2.2	1.1	3.2	3.50377e-10	0	0	0	299	270	337	716	593	678
HORVU.MOREX.r3.5HG0460690.1	249.7	406.3	93	0.2	-2.1	2.3	3.6278e-10	0	0	0	634	346	239	90	106	83
HORVU.MOREX.r3.7HG0729700.1	35.8	61	10.7	0.2	-2.5	-0.5	3.63027e-10	0	0	0	64	55	64	18	6	8
HORVU.MOREX.r3.3HG0237080.1	77.5	137.3	17.7	0.1	-2.9	0.6	3.71072e-10	0	0	0	187	152	73	30	11	12
HORVU.MOREX.r3.3HG0309650.1	370.2	530.3	210	0.4	-1.3	2.8	3.76911e-10	0	0	0	515	554	522	201	264	165
HORVU.MOREX.r3.2HG0100820.1	33.7	57.3	10	0.2	-2.5	-0.5	3.82599e-10	0	0	0	48	65	59	15	10	5
HORVU.MOREX.r3.2HG0198460.1	73	114	32	0.3	-1.8	0.5	3.84138e-10	0	0	0	104	135	103	36	34	26
HORVU.MOREX.r3.6HG0558330.1	1046	324.7	1767.3	5.4	2.4	4.3	3.85977e-10	0	0	0	386	268	320	728	3235	1339
HORVU.MOREX.r3.4HG0378360.1	377	203	551	2.7	1.4	2.8	3.87079e-10	0	0	0	188	191	230	700	529	424
HORVU.MOREX.r3.5HG0486400.1	218.3	312.7	124	0.4	-1.3	2.1	3.87667e-10	0	0	0	308	308	322	123	143	106
HORVU.MOREX.r3.6HG0633840.1	36.7	59.7	13.7	0.2	-2.1	-0.4	3.93716e-10	0	0	0	57	59	63	15	15	11
HORVU.MOREX.r3.2HG0096080.1	579.5	791.7	367.3	0.5	-1.1	3.5	3.96149e-10	0	0	0	738	853	784	337	332	433
HORVU.MOREX.r3.4HG0396080.1	36	64	8	0.1	-3	-0.4	4.00576e-10	0	0	0	58	80	54	15	7	2
HORVU.MOREX.r3.2HG0201540.1	101.7	28.3	175	6.2	2.6	1	4.03382e-10	0	0	0	17	49	19	209	196	120
HORVU.MOREX.r3.1HG0062080.1	772	493.3	1050.7	2.1	1.1	3.9	4.09254e-10	0	0	0	530	388	562	1080	1084	988
HORVU.MOREX.r3.5HG0513180.1	194	102.7	285.3	2.8	1.5	1.9	4.14129e-10	0	0	0	97	83	128	274	275	307
HORVU.MOREX.r3.3HG0302570.1	695.3	984	406.7	0.4	-1.3	3.7	4.22939e-10	0	0	0	838	1089	1025	490	435	295
HORVU.MOREX.r3.7HG0747500.1	38.7	7.3	70	9.3	3.2	-0.4	4.23487e-10	0	0	0	5	9	8	90	87	33
HORVU.MOREX.r3.5HG0442630.1	14.2	27.3	1	0	-4.5	-1.7	4.32734e-10	0	0	0	32	15	35	1	2	0
HORVU.MOREX.r3.3HG0289000.1	24.7	43.7	5.7	0.1	-2.9	-1	4.35348e-10	0	0	0	47	32	52	10	2	5
HORVU.MOREX.r3.3HG0296310.1	352.5	219.7	485.3	2.2	1.1	2.7	4.38096e-10	0	0	0	234	203	222	468	495	493
HORVU.MOREX.r3.1HG0071280.1	54.2	89	19.3	0.2	-2.2	0.1	4.40656e-10	0	0	0	88	112	67	23	20	15
HORVU.MOREX.r3.7HG0651390.1	92.8	154	31.7	0.2	-2.3	0.9	4.49302e-10	0	0	0	198	129	135	49	18	28
HORVU.MOREX.r3.1HG0081900.1	111.5	183	40	0.2	-2.2	1.1	4.57613e-10	0	0	0	226	166	157	59	40	21
HORVU.MOREX.r3.3HG0269910.1	253.3	129	377.7	2.9	1.5	2.3	4.62381e-10	0	0	0	133	122	132	305	326	502
HORVU.MOREX.r3.1HG0076810.1	29.5	50.7	8.3	0.2	-2.6	-0.7	4.72791e-10	0	0	0	49	61	42	12	9	4
HORVU.MOREX.r3.5HG0500740.1	75	35.7	114.3	3.2	1.7	0.5	4.80448e-10	0	0	0	34	34	39	99	118	126
HORVU.MOREX.r3.3HG0294370.1	7.2	0	14.3	115.9	6.9	-2.6	4.81024e-10	0	0	0	0	0	0	16	15	12
HORVU.MOREX.r3.3HG0295060.1	12.7	0	25.3	206.3	7.7	-1.9	4.83331e-10	0	0	0	0	0	0	7	34	35
HORVU.MOREX.r3.5HG0491090.1	10.5	0	21	172.2	7.4	-2.1	4.84649e-10	0	0	0	0	0	0	14	12	37
HORVU.MOREX.r3.7HG0719480.1	669.5	432	907	2.1	1.1	3.7	4.91015e-10	0	0	0	440	369	487	813	983	925
HORVU.MOREX.r3.4HG0418580.1	7.2	14.3	0	0	-6.9	-2.5	4.9123e-10	0	0	0	12	16	15	0	0	0
HORVU.MOREX.r3.2HG0101990.1	130.5	19.3	241.7	12.5	3.6	1.3	4.94281e-10	0	0	0	25	8	25	461	103	161
HORVU.MOREX.r3.1HG0081520.1	12.5	1.7	23.3	13.7	3.8	-1.9	4.97355e-10	0	0	0	3	2	0	17	25	28
HORVU.MOREX.r3.6HG0614840.1	1138.5	721.3	1555.7	2.2	1.1	4.4	5.05547e-10	0	0	0	755	715	694	1856	1673	1138
HORVU.MOREX.r3.1HG0043570.1	307.3	179	435.7	2.4	1.3	2.6	5.05566e-10	0	0	0	187	152	198	417	489	401
HORVU.MOREX.r3.5HG0478850.1	293.3	145	441.7	3	1.6	2.5	5.06334e-10	0	0	0	184	145	106	535	441	349
HORVU.MOREX.r3.4HG0346810.1	119.3	185	53.7	0.3	-1.8	1.2	5.09346e-10	0	0	0	165	174	216	74	42	45
HORVU.MOREX.r3.1HG0017150.1	61.5	20.3	102.7	5	2.3	0.2	5.10207e-10	0	0	0	26	19	16	67	139	102
HORVU.MOREX.r3.2HG0209950.1	211.8	73	350.7	4.8	2.3	2	5.2361e-10	0	0	0	110	41	68	227	392	433
HORVU.MOREX.r3.4HG0334140.1	162.2	68.3	256	3.7	1.9	1.6	5.26182e-10	0	0	0	92	74	39	233	289	246
HORVU.MOREX.r3.1HG0063610.1	352	499	205	0.4	-1.3	2.8	5.29634e-10	0	0	0	454	568	475	194	242	179
HORVU.MOREX.r3.2HG0197050.1	316.2	180.7	451.7	2.5	1.3	2.6	5.33909e-10	0	0	0	162	177	203	406	540	409
HORVU.MOREX.r3.2HG0180210.1	88.7	147.7	29.7	0.2	-2.3	0.8	5.34056e-10	0	0	0	125	172	146	29	46	14
HORVU.MOREX.r3.2HG0213360.1	111	169.3	52.7	0.3	-1.7	1.1	5.61648e-10	0	0	0	149	174	185	42	48	68
HORVU.MOREX.r3.7HG0667530.1	240.3	119.3	361.3	3	1.6	2.2	5.6314e-10	0	0	0	135	77	146	353	364	367
HORVU.MOREX.r3.2HG0201640.1	59.5	24	95	4	2	0.2	5.71719e-10	0	0	0	30	19	23	96	76	113
HORVU.MOREX.r3.6HG0594100.1	147.5	63.3	231.7	3.7	1.9	1.5	5.80923e-10	0	0	0	48	48	94	248	241	206
HORVU.MOREX.r3.6HG0596460.1	4556.5	2865.7	6247.3	2.2	1.1	6.4	5.86021e-10	0	0	0	2735	3140	2722	8525	4775	5442
HORVU.MOREX.r3.UnG0753020.1	222.8	323.3	122.3	0.4	-1.4	2.1	5.86232e-10	0	0	0	341	330	299	134	95	138
HORVU.MOREX.r3.6HG0590610.1	31.7	7.3	56	7.5	2.9	-0.7	5.98731e-10	0	0	0	11	9	2	41	74	53
HORVU.MOREX.r3.5HG0452940.1	481	278.7	683.3	2.5	1.3	3.2	6.02465e-10	0	0	0	270	239	327	551	685	814
HORVU.MOREX.r3.1HG0059360.1	349.2	188.7	509.7	2.7	1.4	2.7	6.09265e-10	0	0	0	208	134	224	567	510	452
HORVU.MOREX.r3.7HG0728120.1	751.3	1028.3	474.3	0.5	-1.1	3.8	6.1369e-10	0	0	0	1088	1146	851	397	535	491
HORVU.MOREX.r3.3HG0302610.1	451.2	819.3	83	0.1	-3.3	3.1	6.30687e-10	0	0	0	1610	507	341	99	114	36
HORVU.MOREX.r3.2HG0099160.1	409.7	564.7	254.7	0.5	-1.1	3	6.32951e-10	0	0	0	528	614	552	223	277	264
HORVU.MOREX.r3.5HG0439080.1	45.7	78.3	13	0.2	-2.6	-0.1	6.40068e-10	0	0	0	91	100	44	13	14	12
HORVU.MOREX.r3.1HG0048990.1	1064.8	672.3	1457.3	2.2	1.1	4.3	6.41793e-10	0	0	0	638	528	851	1294	1583	1495
HORVU.MOREX.r3.5HG0494590.1	21.7	37.7	5.7	0.2	-2.7	-1.1	6.46105e-10	0	0	0	46	35	32	5	7	5
HORVU.MOREX.r3.4HG0354530.1	7.7	15.3	0	0	-6.9	-2.4	6.49641e-10	0	0	0	21	10	15	0	0	0
HORVU.MOREX.r3.4HG0415520.1	105.5	196.7	14.3	0.1	-3.8	1.1	6.50695e-10	0	0	0	359	114	117	28	5	10
HORVU.MOREX.r3.2HG0203070.1	130.5	70.3	190.7	2.7	1.4	1.3	6.54441e-10	0	0	0	72	63	76	204	196	172
HORVU.MOREX.r3.5HG0491630.1	10.3	20.3	0.3	0	-5.4	-2	6.54672e-10	0	0	0	23	10	28	0	1	0
HORVU.MOREX.r3.5HG0495790.1	221.2	322.3	120	0.4	-1.4	2.1	6.57789e-10	0	0	0	295	306	366	146	101	113
HORVU.MOREX.r3.1HG0058240.1	262.2	92.3	432	4.7	2.2	2.3	6.62168e-10	0	0	0	98	72	107	210	630	456
HORVU.MOREX.r3.6HG0567430.1	384	525.3	242.7	0.5	-1.1	2.9	6.62368e-10	0	0	0	528	498	550	226	250	252
HORVU.MOREX.r3.5HG0470680.1	901.5	1292	511	0.4	-1.3	4.1	6.64902e-10	0	0	0	1326	1246	1304	719	358	456
HORVU.MOREX.r3.5HG0499290.1	28.3	52.3	4.3	0.1	-3.6	-0.8	6.69151e-10	0	0	0	48	37	72	10	0	3
HORVU.MOREX.r3.2HG0199050.1	317.2	181.3	453	2.5	1.3	2.6	7.08431e-10	0	0	0	158	160	226	437	490	432
HORVU.MOREX.r3.3HG0295530.1	237.3	347.7	127	0.4	-1.4	2.2	7.2344e-10	0	0	0	334	360	349	92	137	152
HORVU.MOREX.r3.5HG0458480.1	9.8	0.3	19.3	43.8	5.5	-2.2	7.32414e-10	0	0	0	1	0	0	29	16	13
HORVU.MOREX.r3.5HG0514220.1	204	318	90	0.3	-1.8	2	7.44114e-10	0	0	0	405	268	281	57	103	110
HORVU.MOREX.r3.1HG0023640.1	88.5	141	36	0.3	-1.9	0.8	7.44508e-10	0	0	0	112	123	188	35	29	44
HORVU.MOREX.r3.5HG0513920.1	745.3	480.3	1010.3	2.1	1.1	3.8	7.68163e-10	0	0	0	516	404	521	1156	984	891
HORVU.MOREX.r3.3HG0226780.1	281.7	425	138.3	0.3	-1.6	2.4	7.68389e-10	0	0	0	470	418	387	197	112	106
HORVU.MOREX.r3.4HG0388600.1	214.8	109	320.7	2.9	1.6	2	7.79063e-10	0	0	0	79	107	141	334	342	286
HORVU.MOREX.r3.4HG0353680.1	102.5	159.7	45.3	0.3	-1.8	1	7.80027e-10	0	0	0	122	209	148	46	50	40
HORVU.MOREX.r3.1HG0020210.1	207.5	114.3	300.7	2.6	1.4	2	7.81928e-10	0	0	0	108	95	140	299	314	289
HORVU.MOREX.r3.2HG0119090.1	37.5	69	6	0.1	-3.5	-0.4	8.03101e-10	0	0	0	86	81	40	0	10	8
HORVU.MOREX.r3.7HG0721830.1	793.8	408	1179.7	2.9	1.5	3.9	8.19842e-10	0	0	0	524	411	289	1193	1527	819
HORVU.MOREX.r3.5HG0448530.1	539	335.3	742.7	2.2	1.1	3.4	8.3873e-10	0	0	0	347	301	358	625	728	875
HORVU.MOREX.r3.2HG0122880.1	558.3	758.7	358	0.5	-1.1	3.4	8.39146e-10	0	0	0	700	866	710	388	319	367
HORVU.MOREX.r3.1HG0046370.1	25.2	7.3	43	6	2.6	-1	8.45453e-10	0	0	0	6	7	9	42	34	53
HORVU.MOREX.r3.6HG0627060.1	37.5	14.3	60.7	4.2	2.1	-0.4	8.52697e-10	0	0	0	16	17	10	61	57	64
HORVU.MOREX.r3.7HG0732570.1	52	93	11	0.1	-3.1	0.1	8.66088e-10	0	0	0	118	92	69	12	19	2
HORVU.MOREX.r3.7HG0699810.1	357.2	513	201.3	0.4	-1.3	2.8	8.70849e-10	0	0	0	412	621	506	180	194	230
HORVU.MOREX.r3.4HG0404460.1	376.3	517	235.7	0.5	-1.1	2.8	8.79604e-10	0	0	0	531	537	483	218	259	230
HORVU.MOREX.r3.5HG0457550.1	442.5	600	285	0.5	-1.1	3.1	8.9745e-10	0	0	0	615	629	556	306	277	272
HORVU.MOREX.r3.5HG0497400.1	44.3	75.7	13	0.2	-2.6	-0.2	9.03643e-10	0	0	0	64	82	81	5	23	11
HORVU.MOREX.r3.2HG0129780.1	166.3	264	68.7	0.3	-1.9	1.7	9.09556e-10	0	0	0	289	294	209	100	63	43
HORVU.MOREX.r3.5HG0424860.1	8.2	0.3	16	36.4	5.2	-2.4	9.1857e-10	0	0	0	1	0	0	15	15	18
HORVU.MOREX.r3.4HG0404750.1	111.5	17.3	205.7	11.8	3.6	1.1	9.19124e-10	0	0	0	20	11	21	60	181	376
HORVU.MOREX.r3.2HG0213520.1	9.7	18.7	0.7	0	-4.5	-2.1	9.26852e-10	0	0	0	14	20	22	2	0	0
HORVU.MOREX.r3.1HG0070660.1	81	125.3	36.7	0.3	-1.8	0.7	9.32129e-10	0	0	0	110	129	137	48	28	34
HORVU.MOREX.r3.6HG0630750.1	19.2	35	3.3	0.1	-3.3	-1.3	9.54048e-10	0	0	0	43	40	22	5	2	3
HORVU.MOREX.r3.7HG0738880.1	20.7	35.7	5.7	0.2	-2.6	-1.2	9.59481e-10	0	0	0	35	38	34	4	7	6
HORVU.MOREX.r3.2HG0212750.1	104	54.3	153.7	2.8	1.5	1	9.71047e-10	0	0	0	54	56	53	157	134	170
HORVU.MOREX.r3.6HG0616340.1	715.5	1085.3	345.7	0.3	-1.7	3.8	1.00435e-09	0	0	0	1027	1079	1150	520	319	198
HORVU.MOREX.r3.5HG0473980.1	14.3	2.3	26.3	11.2	3.5	-1.7	1.00885e-09	0	0	0	0	4	3	25	20	34
HORVU.MOREX.r3.5HG0491100.1	16.8	0.7	33	43.4	5.4	-1.5	1.01966e-09	0	0	0	1	0	1	11	36	52
HORVU.MOREX.r3.5HG0437580.1	98.8	31	166.7	5.4	2.4	0.9	1.02766e-09	0	0	0	22	25	46	198	207	95
HORVU.MOREX.r3.5HG0482450.1	480	310.3	649.7	2.1	1.1	3.2	1.03303e-09	0	0	0	310	316	305	571	681	697
HORVU.MOREX.r3.3HG0283350.1	14.3	28.3	0.3	0	-5.9	-1.6	1.04904e-09	0	0	0	52	14	19	0	1	0
HORVU.MOREX.r3.1HG0053660.1	85.8	136	35.7	0.3	-1.9	0.7	1.05166e-09	0	0	0	131	157	120	42	44	21
HORVU.MOREX.r3.5HG0535770.1	19.5	34.3	4.7	0.1	-2.8	-1.3	1.08179e-09	0	0	0	38	31	34	5	2	7
HORVU.MOREX.r3.7HG0702100.1	772.3	1047.3	497.3	0.5	-1.1	3.9	1.09076e-09	0	0	0	933	1201	1008	500	418	574
HORVU.MOREX.r3.5HG0463700.1	46.2	79.7	12.7	0.2	-2.7	-0.1	1.1116e-09	0	0	0	77	81	81	4	24	10
HORVU.MOREX.r3.4HG0343750.1	202	116.3	287.7	2.5	1.3	1.9	1.11973e-09	0	0	0	116	108	125	254	302	307
HORVU.MOREX.r3.2HG0198410.1	35.8	59.3	12.3	0.2	-2.3	-0.5	1.12554e-09	0	0	0	64	68	46	9	14	14
HORVU.MOREX.r3.7HG0702380.1	220	115	325	2.8	1.5	2.1	1.13271e-09	0	0	0	105	88	152	339	325	311
HORVU.MOREX.r3.5HG0508960.1	311.8	440.7	183	0.4	-1.3	2.6	1.13726e-09	0	0	0	455	459	408	149	186	214
HORVU.MOREX.r3.6HG0631350.1	729.3	1114.7	344	0.3	-1.7	3.8	1.15107e-09	0	0	0	727	1172	1445	487	299	246
HORVU.MOREX.r3.2HG0206590.1	7	0	14	112.9	6.8	-2.6	1.18195e-09	0	0	0	0	0	0	11	17	14
HORVU.MOREX.r3.2HG0115950.1	57.3	24.7	90	3.6	1.9	0.2	1.18432e-09	0	0	0	22	30	22	87	104	79
HORVU.MOREX.r3.3HG0296060.1	12.3	0.3	24.3	55.5	5.8	-1.9	1.22871e-09	0	0	0	0	0	1	28	9	36
HORVU.MOREX.r3.2HG0173350.1	611.3	360.7	862	2.4	1.3	3.5	1.2527e-09	0	0	0	386	258	438	953	847	786
HORVU.MOREX.r3.3HG0304390.1	1362.5	795.3	1929.7	2.4	1.3	4.7	1.27438e-09	0	0	0	1085	584	717	1652	2325	1812
HORVU.MOREX.r3.1HG0083700.1	40.2	66	14.3	0.2	-2.2	-0.3	1.27525e-09	0	0	0	56	83	59	18	12	13
HORVU.MOREX.r3.2HG0194750.1	121.5	58.7	184.3	3.1	1.7	1.2	1.28466e-09	0	0	0	40	67	69	195	165	193
HORVU.MOREX.r3.1HG0044800.1	34.3	57.7	11	0.2	-2.3	-0.5	1.28506e-09	0	0	0	52	50	71	7	10	16
HORVU.MOREX.r3.2HG0125630.1	651.8	424.7	879	2.1	1.1	3.6	1.29385e-09	0	0	0	409	367	498	950	836	851
HORVU.MOREX.r3.3HG0298340.1	185.7	85.3	286	3.4	1.7	1.8	1.33894e-09	0	0	0	112	74	70	326	328	204
HORVU.MOREX.r3.2HG0126380.1	140.3	203.3	77.3	0.4	-1.4	1.4	1.36979e-09	0	0	0	207	210	193	80	86	66
HORVU.MOREX.r3.1HG0052350.1	18.7	33	4.3	0.1	-3	-1.3	1.37194e-09	0	0	0	38	31	30	1	5	7
HORVU.MOREX.r3.4HG0336030.1	406.8	258.3	555.3	2.1	1.1	3	1.38321e-09	0	0	0	266	233	276	540	601	525
HORVU.MOREX.r3.3HG0309150.1	76.7	38.3	115	3	1.6	0.6	1.38553e-09	0	0	0	38	36	41	106	119	120
HORVU.MOREX.r3.6HG0607740.1	387.7	243.3	532	2.2	1.1	2.9	1.4039e-09	0	0	0	241	251	238	603	485	508
HORVU.MOREX.r3.6HG0557290.1	33.2	55.7	10.7	0.2	-2.4	-0.6	1.41138e-09	0	0	0	69	54	44	13	12	7
HORVU.MOREX.r3.1HG0002500.1	7.3	14.7	0	0	-6.9	-2.5	1.41515e-09	0	0	0	14	20	10	0	0	0
HORVU.MOREX.r3.2HG0203390.1	62.7	102	23.3	0.2	-2.1	0.3	1.43601e-09	0	0	0	106	96	104	35	23	12
HORVU.MOREX.r3.UnG0773760.1	78.3	119.3	37.3	0.3	-1.7	0.6	1.43933e-09	0	0	0	138	115	105	39	32	41
HORVU.MOREX.r3.6HG0570020.1	204.8	306.3	103.3	0.3	-1.6	2	1.45127e-09	0	0	0	318	348	253	131	102	77
HORVU.MOREX.r3.5HG0484040.1	115.8	210.7	21	0.1	-3.3	1.2	1.48251e-09	0	0	0	119	259	254	10	44	9
HORVU.MOREX.r3.3HG0301430.1	3709.7	5291.3	2128	0.4	-1.3	6.1	1.48694e-09	0	0	0	5438	5209	5227	1909	3103	1372
HORVU.MOREX.r3.3HG0302440.1	42.7	7	78.3	11	3.5	-0.3	1.5056e-09	0	0	0	6	14	1	111	75	49
HORVU.MOREX.r3.7HG0713820.1	144.8	216	73.7	0.3	-1.6	1.5	1.52383e-09	0	0	0	231	237	180	68	92	61
HORVU.MOREX.r3.7HG0748360.1	312.3	194	430.7	2.2	1.1	2.6	1.52633e-09	0	0	0	208	183	191	406	461	425
HORVU.MOREX.r3.7HG0680850.1	51.7	85	18.3	0.2	-2.2	0	1.54363e-09	0	0	0	76	64	115	14	23	18
HORVU.MOREX.r3.7HG0677450.1	1175.3	1597.7	753	0.5	-1.1	4.5	1.59081e-09	0.0001	0	0	1585	1404	1804	671	624	964
HORVU.MOREX.r3.1HG0051090.1	1184.2	765.7	1602.7	2.1	1.1	4.5	1.61218e-09	0.0001	0	0	797	675	825	1854	1755	1199
HORVU.MOREX.r3.3HG0234950.1	190	272	108	0.4	-1.3	1.9	1.72452e-09	0.0001	0	0	251	312	253	99	110	115
HORVU.MOREX.r3.2HG0114280.1	1877.5	1168.7	2586.3	2.2	1.1	5.2	1.73798e-09	0.0001	0	0	1085	980	1441	1997	2474	3288
HORVU.MOREX.r3.2HG0193900.1	149	80.7	217.3	2.7	1.4	1.5	1.77228e-09	0.0001	0	0	68	76	98	206	224	222
HORVU.MOREX.r3.4HG0331520.1	81	124.3	37.7	0.3	-1.7	0.7	1.79559e-09	0.0001	0	0	126	121	126	45	25	43
HORVU.MOREX.r3.7HG0750870.1	36	59.7	12.3	0.2	-2.3	-0.5	1.79663e-09	0.0001	0	0	51	66	62	18	7	12
HORVU.MOREX.r3.7HG0639610.1	46.7	80.7	12.7	0.2	-2.7	-0.1	1.8148e-09	0.0001	0	0	116	53	73	9	19	10
HORVU.MOREX.r3.6HG0633990.1	1350.7	1841.7	859.7	0.5	-1.1	4.7	1.84238e-09	0.0001	0	0	2135	1722	1668	1077	855	647
HORVU.MOREX.r3.4HG0411730.1	827.3	1155.3	499.3	0.4	-1.2	4	1.84653e-09	0.0001	0	0	1305	889	1272	594	390	514
HORVU.MOREX.r3.2HG0183370.1	45.3	17	73.7	4.3	2.1	-0.2	1.85854e-09	0.0001	0	0	17	21	13	89	76	56
HORVU.MOREX.r3.6HG0596990.1	319.2	187.3	451	2.4	1.3	2.6	1.86925e-09	0.0001	0	0	203	182	177	542	425	386
HORVU.MOREX.r3.3HG0274900.1	468.2	643	293.3	0.5	-1.1	3.2	1.90285e-09	0.0001	0	0	604	654	671	348	283	249
HORVU.MOREX.r3.7HG0742740.1	30.5	9.3	51.7	5.5	2.5	-0.7	1.90626e-09	0.0001	0	0	13	6	9	63	39	53
HORVU.MOREX.r3.3HG0302620.1	1513	2149.7	876.3	0.4	-1.3	4.8	1.94302e-09	0.0001	0	0	3094	1755	1600	804	971	854
HORVU.MOREX.r3.5HG0505490.1	36.7	72.3	1	0	-5.9	-0.4	1.98081e-09	0.0001	0	0	90	113	14	0	3	0
HORVU.MOREX.r3.7HG0715590.1	13.2	2	24.3	12.1	3.6	-1.8	2.01971e-09	0.0001	0	0	1	5	0	23	19	31
HORVU.MOREX.r3.7HG0715500.1	8	15.7	0.3	0	-5.1	-2.4	2.02273e-09	0.0001	0	0	12	18	17	1	0	0
HORVU.MOREX.r3.7HG0665050.1	7093.3	9748	4438.7	0.5	-1.1	7.1	2.05338e-09	0.0001	0	0	9773	11635	7836	5465	4724	3127
HORVU.MOREX.r3.5HG0465030.1	10.8	0	21.7	176.7	7.5	-2	2.05947e-09	0.0001	0	0	0	0	0	15	10	40
HORVU.MOREX.r3.5HG0529890.1	9.2	0.7	17.7	23.4	4.6	-2.3	2.08101e-09	0.0001	0	0	0	0	2	14	19	20
HORVU.MOREX.r3.1HG0093750.1	29.8	7.7	52	6.7	2.8	-0.7	2.13364e-09	0.0001	0	0	12	2	9	46	46	64
HORVU.MOREX.r3.4HG0409880.1	46.5	78.3	14.7	0.2	-2.4	-0.1	2.14884e-09	0.0001	0	0	97	73	65	12	8	24
HORVU.MOREX.r3.5HG0496000.1	188.8	106.3	271.3	2.5	1.3	1.9	2.17773e-09	0.0001	0	0	107	92	120	303	245	266
HORVU.MOREX.r3.1HG0087250.1	84.5	128.7	40.3	0.3	-1.7	0.7	2.18131e-09	0.0001	0	0	151	120	115	46	43	32
HORVU.MOREX.r3.4HG0406450.1	82.5	137	28	0.2	-2.3	0.7	2.24199e-09	0.0001	0	0	184	122	105	37	33	14
HORVU.MOREX.r3.3HG0311640.1	468.3	667.3	269.3	0.4	-1.3	3.2	2.24255e-09	0.0001	0	0	654	612	736	334	281	193
HORVU.MOREX.r3.1HG0008380.1	25.7	43	8.3	0.2	-2.4	-0.9	2.26686e-09	0.0001	0	0	50	43	36	11	6	8
HORVU.MOREX.r3.7HG0668550.1	304.8	423	186.7	0.4	-1.2	2.5	2.28161e-09	0.0001	0	0	380	459	430	201	189	170
HORVU.MOREX.r3.4HG0415610.1	67.2	112.3	22	0.2	-2.4	0.4	2.36613e-09	0.0001	0	0	99	76	162	15	22	29
HORVU.MOREX.r3.7HG0736300.1	381.2	536	226.3	0.4	-1.2	2.9	2.45585e-09	0.0001	0	0	632	527	449	244	241	194
HORVU.MOREX.r3.5HG0487010.1	324	196.3	451.7	2.3	1.2	2.6	2.49927e-09	0.0001	0	0	183	171	235	455	452	448
HORVU.MOREX.r3.7HG0674520.1	7.3	14.7	0	0	-6.9	-2.5	2.52732e-09	0.0001	0	0	9	14	21	0	0	0
HORVU.MOREX.r3.5HG0490570.1	68.5	31.7	105.3	3.3	1.7	0.4	2.53598e-09	0.0001	0	0	25	30	40	105	116	95
HORVU.MOREX.r3.5HG0419960.1	49.7	87	12.3	0.1	-2.8	0	2.54977e-09	0.0001	0	0	76	82	103	3	11	23
HORVU.MOREX.r3.1HG0057920.1	352.7	210.3	495	2.4	1.2	2.7	2.5776e-09	0.0001	0	0	242	164	225	524	468	493
HORVU.MOREX.r3.3HG0306750.1	3530.3	2162.7	4898	2.3	1.2	6.1	2.60938e-09	0.0001	0	0	2028	2282	2178	3549	6939	4206
HORVU.MOREX.r3.5HG0512730.1	3071.3	1798	4344.7	2.4	1.3	5.9	2.69267e-09	0.0001	0	0	2433	1381	1580	5383	4472	3179
HORVU.MOREX.r3.5HG0527570.1	506.5	707.7	305.3	0.4	-1.2	3.3	2.76619e-09	0.0001	0	0	676	752	695	234	298	384
HORVU.MOREX.r3.4HG0412560.1	48.8	83.3	14.3	0.2	-2.5	0	2.78132e-09	0.0001	0	0	49	124	77	12	16	15
HORVU.MOREX.r3.3HG0288810.1	9.2	0.7	17.7	23.6	4.6	-2.3	2.78416e-09	0.0001	0	0	0	0	2	20	20	13
HORVU.MOREX.r3.7HG0720970.1	838.3	323.3	1353.3	4.2	2.1	4	2.8102e-09	0.0001	0	0	284	255	431	635	1245	2180
HORVU.MOREX.r3.1HG0009490.1	145.7	230.3	61	0.3	-1.9	1.5	2.82186e-09	0.0001	0	0	201	199	291	91	43	49
HORVU.MOREX.r3.3HG0302750.1	130.3	204.7	56	0.3	-1.9	1.3	2.83489e-09	0.0001	0	0	167	250	197	36	54	78
HORVU.MOREX.r3.2HG0106540.1	36.2	14.7	57.7	3.9	2	-0.5	2.87817e-09	0.0001	0	0	16	14	14	62	58	53
HORVU.MOREX.r3.3HG0224040.1	902.8	1289.3	516.3	0.4	-1.3	4.1	2.88511e-09	0.0001	0	0	1289	1356	1223	315	593	641
HORVU.MOREX.r3.4HG0363780.1	31.7	3.7	59.7	16.6	4.1	-0.6	2.89145e-09	0.0001	0	0	5	4	2	23	44	112
HORVU.MOREX.r3.4HG0383920.1	235.2	128.3	342	2.7	1.4	2.2	2.98325e-09	0.0001	0	0	156	114	115	302	310	414
HORVU.MOREX.r3.2HG0191880.1	194.8	115.3	274.3	2.4	1.2	1.9	3.01927e-09	0.0001	0	0	116	119	111	254	301	268
HORVU.MOREX.r3.2HG0204890.1	68.5	32.7	104.3	3.2	1.7	0.4	3.06197e-09	0.0001	0	0	33	34	31	123	99	91
HORVU.MOREX.r3.4HG0333170.1	172.3	91.7	253	2.7	1.5	1.7	3.0633e-09	0.0001	0	0	92	85	98	210	316	233
HORVU.MOREX.r3.5HG0518540.1	674	915	433	0.5	-1.1	3.7	3.0996e-09	0.0001	0	0	935	952	858	451	338	510
HORVU.MOREX.r3.5HG0468580.1	906.8	536.3	1277.3	2.4	1.3	4.1	3.10292e-09	0.0001	0	0	582	377	650	1571	1131	1130
HORVU.MOREX.r3.6HG0558220.1	12.2	22.7	1.7	0.1	-3.9	-1.9	3.14393e-09	0.0001	0	0	25	20	23	0	5	0
HORVU.MOREX.r3.3HG0277200.1	813.2	497	1129.3	2.3	1.2	4	3.14696e-09	0.0001	0	0	472	471	548	819	1153	1416
HORVU.MOREX.r3.2HG0200920.1	244	99.3	388.7	3.9	2	2.2	3.15182e-09	0.0001	0	0	124	94	80	336	587	243
HORVU.MOREX.r3.7HG0747440.1	195	316.7	73.3	0.2	-2.1	1.9	3.19065e-09	0.0001	0	0	327	166	457	57	84	79
HORVU.MOREX.r3.7HG0706010.1	1270.3	1750	790.7	0.5	-1.1	4.6	3.21671e-09	0.0001	0	0	2211	1550	1489	872	900	600
HORVU.MOREX.r3.2HG0188940.1	471.7	282.3	661	2.3	1.2	3.2	3.29852e-09	0.0001	0	0	292	218	337	639	751	593
HORVU.MOREX.r3.2HG0162800.1	304	419	189	0.5	-1.1	2.5	3.32413e-09	0.0001	0	0	400	445	412	178	211	178
HORVU.MOREX.r3.2HG0181030.1	39.3	16.3	62.3	3.8	1.9	-0.4	3.3252e-09	0.0001	0	0	16	16	17	71	53	63
HORVU.MOREX.r3.1HG0016210.1	32.3	6.3	58.3	9.4	3.2	-0.6	3.38542e-09	0.0001	0	0	3	4	12	33	61	81
HORVU.MOREX.r3.6HG0619590.1	151.2	216	86.3	0.4	-1.3	1.5	3.39267e-09	0.0001	0	0	239	206	203	91	87	81
HORVU.MOREX.r3.7HG0715110.1	60.8	103.3	18.3	0.2	-2.5	0.3	3.42232e-09	0.0001	0	0	102	126	82	29	19	7
HORVU.MOREX.r3.4HG0398050.1	9.7	0.3	19	43.5	5.4	-2.2	3.42239e-09	0.0001	0	0	1	0	0	14	12	31
HORVU.MOREX.r3.3HG0273910.1	27.2	46.3	8	0.2	-2.5	-0.8	3.44898e-09	0.0001	0	0	35	56	48	5	7	12
HORVU.MOREX.r3.1HG0052060.1	61.5	94	29	0.3	-1.7	0.3	3.44988e-09	0.0001	0	0	98	92	92	22	31	34
HORVU.MOREX.r3.2HG0180010.1	74.7	118	31.3	0.3	-1.9	0.6	3.50721e-09	0.0001	0	0	104	144	106	27	44	23
HORVU.MOREX.r3.3HG0319900.1	128.3	193.7	63	0.3	-1.6	1.3	3.56994e-09	0.0001	0	0	207	175	199	67	79	43
HORVU.MOREX.r3.5HG0427150.1	347	211.3	482.7	2.3	1.2	2.7	3.58348e-09	0.0001	0	0	228	182	224	454	555	439
HORVU.MOREX.r3.3HG0279030.1	187.2	284.3	90	0.3	-1.6	1.9	3.61843e-09	0.0001	0	0	274	299	280	69	70	131
HORVU.MOREX.r3.2HG0173520.1	7.3	0	14.7	119.5	6.9	-2.5	3.62763e-09	0.0001	0	0	0	0	0	16	8	20
HORVU.MOREX.r3.2HG0118250.1	461.5	673.7	249.3	0.4	-1.4	3.1	3.65225e-09	0.0001	0	0	714	680	627	186	357	205
HORVU.MOREX.r3.6HG0630890.1	441.3	613.7	269	0.4	-1.2	3.1	3.66599e-09	0.0001	0	0	613	653	575	303	205	299
HORVU.MOREX.r3.6HG0616850.1	257.3	124.7	390	3.1	1.6	2.3	3.69159e-09	0.0001	0	0	102	112	160	529	325	316
HORVU.MOREX.r3.4HG0353720.1	125.8	186.3	65.3	0.4	-1.5	1.3	3.7276e-09	0.0001	0	0	165	218	176	58	59	79
HORVU.MOREX.r3.7HG0750980.1	508.7	84	933.3	11.1	3.5	3.3	3.80467e-09	0.0001	0	0	183	19	50	583	1278	939
HORVU.MOREX.r3.7HG0709270.1	50.5	18.3	82.7	4.5	2.2	0	3.84097e-09	0.0001	0	0	21	10	24	62	86	100
HORVU.MOREX.r3.7HG0669780.1	546	320.7	771.3	2.4	1.3	3.4	3.84744e-09	0.0001	0	0	293	325	344	1022	678	614
HORVU.MOREX.r3.2HG0195390.1	60.3	98	22.7	0.2	-2.1	0.3	3.88117e-09	0.0001	0	0	103	103	88	34	11	23
HORVU.MOREX.r3.3HG0308630.1	245	104.3	385.7	3.7	1.9	2.2	3.89284e-09	0.0001	0	0	123	100	90	560	227	370
HORVU.MOREX.r3.2HG0118800.1	514.3	332.3	696.3	2.1	1.1	3.3	3.95075e-09	0.0001	0	0	317	302	378	786	660	643
HORVU.MOREX.r3.6HG0546360.1	183.8	264	103.7	0.4	-1.4	1.8	3.9523e-09	0.0001	0	0	224	289	279	112	109	90
HORVU.MOREX.r3.6HG0614450.1	20.5	35	6	0.2	-2.5	-1.2	4.04907e-09	0.0001	0	0	31	36	38	5	5	8
HORVU.MOREX.r3.1HG0073520.1	7.8	15.7	0	0	-6.9	-2.4	4.11627e-09	0.0001	0	0	21	8	18	0	0	0
HORVU.MOREX.r3.1HG0073770.1	7.3	14.7	0	0	-6.9	-2.5	4.20044e-09	0.0001	0	0	8	21	15	0	0	0
HORVU.MOREX.r3.7HG0640110.1	10.5	20.3	0.7	0	-4.6	-2	4.22516e-09	0.0001	0	0	28	11	22	2	0	0
HORVU.MOREX.r3.4HG0379610.1	1117.8	677.7	1558	2.3	1.2	4.4	4.26021e-09	0.0001	0	0	679	527	827	1298	1356	2020
HORVU.MOREX.r3.3HG0304360.1	54.8	95.7	14	0.1	-2.8	0.1	4.37985e-09	0.0001	0	0	97	83	107	25	14	3
HORVU.MOREX.r3.5HG0537650.1	7	0	14	113.4	6.8	-2.6	4.4113e-09	0.0001	0	0	0	0	0	20	12	10
HORVU.MOREX.r3.2HG0196990.1	168.5	51.3	285.7	5.6	2.5	1.7	4.41246e-09	0.0001	0	0	64	23	67	159	324	374
HORVU.MOREX.r3.6HG0592970.1	103.5	169.3	37.7	0.2	-2.2	1	4.42164e-09	0.0001	0	0	247	149	112	34	51	28
HORVU.MOREX.r3.5HG0525970.1	250.7	143	358.3	2.5	1.3	2.3	4.48193e-09	0.0001	0	0	173	122	134	315	403	357
HORVU.MOREX.r3.2HG0113890.1	31.5	53	10	0.2	-2.4	-0.6	4.48309e-09	0.0001	0	0	72	43	44	9	12	9
HORVU.MOREX.r3.7HG0728340.1	891.3	547.3	1235.3	2.3	1.2	4.1	4.48513e-09	0.0001	0	0	392	592	658	1404	1039	1263
HORVU.MOREX.r3.3HG0313560.1	387.8	595.3	180.3	0.3	-1.7	2.9	4.57395e-09	0.0001	0	0	656	579	551	282	113	146
HORVU.MOREX.r3.6HG0600840.1	17.8	3.7	32	8.8	3.1	-1.5	4.76761e-09	0.0001	0	0	3	3	5	36	41	19
HORVU.MOREX.r3.2HG0195060.1	57.5	87.7	27.3	0.3	-1.7	0.2	4.81941e-09	0.0002	0	0	79	88	96	30	27	25
HORVU.MOREX.r3.7HG0657630.1	15.3	28.3	2.3	0.1	-3.5	-1.6	4.84998e-09	0.0002	0	0	28	38	19	0	2	5
HORVU.MOREX.r3.3HG0280250.1	95.5	141	50	0.4	-1.5	0.9	4.91233e-09	0.0002	0	0	153	148	122	52	53	45
HORVU.MOREX.r3.5HG0424740.1	34	57	11	0.2	-2.4	-0.5	5.1883e-09	0.0002	0	0	66	68	37	12	9	12
HORVU.MOREX.r3.1HG0044290.1	469.2	692.3	246	0.4	-1.5	3.2	5.22072e-09	0.0002	0	0	907	576	594	170	264	304
HORVU.MOREX.r3.1HG0061550.1	10	19	1	0.1	-4	-2.1	5.24673e-09	0.0002	0	0	21	17	19	1	2	0
HORVU.MOREX.r3.6HG0558390.1	129.5	189.3	69.7	0.4	-1.4	1.3	5.26999e-09	0.0002	0	0	183	205	180	84	68	57
HORVU.MOREX.r3.7HG0742110.1	331	130.7	531.3	4.1	2	2.7	5.30823e-09	0.0002	0	0	139	132	121	417	879	298
HORVU.MOREX.r3.3HG0281610.1	129.2	47.7	210.7	4.4	2.1	1.3	5.42888e-09	0.0002	0	0	77	32	34	164	264	204
HORVU.MOREX.r3.6HG0558690.1	51.3	17.7	85	4.8	2.3	0	5.46219e-09	0.0002	0	0	21	11	21	118	77	60
HORVU.MOREX.r3.7HG0692500.1	442.3	268	616.7	2.3	1.2	3.1	5.5051e-09	0.0002	0	0	308	227	269	675	678	497
HORVU.MOREX.r3.3HG0280720.1	68.2	18.7	117.7	6.3	2.7	0.4	5.58173e-09	0.0002	0	0	14	15	27	60	116	177
HORVU.MOREX.r3.2HG0133530.1	149.5	86	213	2.5	1.3	1.5	5.60628e-09	0.0002	0	0	79	82	97	203	225	211
HORVU.MOREX.r3.2HG0111620.1	269.5	141.7	397.3	2.8	1.5	2.4	5.70931e-09	0.0002	0	0	97	183	145	418	430	344
HORVU.MOREX.r3.1HG0073580.1	210.8	39.3	382.3	9.7	3.3	2	5.7676e-09	0.0002	0	0	67	21	30	140	710	297
HORVU.MOREX.r3.3HG0258990.1	18.5	33	4	0.1	-3	-1.3	5.78345e-09	0.0002	0	0	26	29	44	4	1	7
HORVU.MOREX.r3.3HG0248210.1	9.7	19	0.3	0	-5.3	-2.1	5.87378e-09	0.0002	0	0	31	15	11	0	0	1
HORVU.MOREX.r3.4HG0414970.1	78.2	21	135.3	6.4	2.7	0.6	5.87698e-09	0.0002	0	0	18	11	34	155	179	72
HORVU.MOREX.r3.3HG0267770.1	2149.8	969	3330.7	3.4	1.8	5.4	5.91037e-09	0.0002	0	0	1416	813	678	4153	4101	1738
HORVU.MOREX.r3.5HG0523900.1	679.8	957.7	402	0.4	-1.3	3.7	5.94896e-09	0.0002	0	0	999	873	1001	305	350	551
HORVU.MOREX.r3.3HG0220320.1	10.8	20.7	1	0.1	-4.1	-2	6.11747e-09	0.0002	0	0	29	16	17	3	0	0
HORVU.MOREX.r3.3HG0250200.1	192.8	115	270.7	2.4	1.2	1.9	6.16868e-09	0.0002	0	0	125	106	114	293	268	251
HORVU.MOREX.r3.1HG0081960.1	123.2	62	184.3	3	1.6	1.2	6.18711e-09	0.0002	0	0	60	54	72	224	186	143
HORVU.MOREX.r3.6HG0576780.1	55	85.7	24.3	0.3	-1.8	0.1	6.29805e-09	0.0002	0	0	88	94	75	29	17	27
HORVU.MOREX.r3.7HG0718690.1	13.3	25	1.7	0.1	-3.7	-1.7	6.32406e-09	0.0002	0	0	17	35	23	2	2	1
HORVU.MOREX.r3.6HG0595020.1	6.2	12.3	0	0	-6.7	-2.6	6.32951e-09	0.0002	0	0	13	9	15	0	0	0
HORVU.MOREX.r3.1HG0062450.1	571.8	838.3	305.3	0.4	-1.5	3.4	6.37447e-09	0.0002	0	0	1030	984	501	285	339	292
HORVU.MOREX.r3.4HG0382720.1	17	2	32	15.9	4	-1.5	6.42316e-09	0.0002	0	0	0	6	0	31	19	46
HORVU.MOREX.r3.3HG0273070.1	19	2.3	35.7	15.3	3.9	-1.3	6.6826e-09	0.0002	0	0	6	0	1	48	17	42
HORVU.MOREX.r3.2HG0138770.1	31	57	5	0.1	-3.5	-0.6	6.74895e-09	0.0002	0	0	88	30	53	10	1	4
HORVU.MOREX.r3.2HG0117210.1	76.7	116.3	37	0.3	-1.6	0.6	6.77488e-09	0.0002	0	0	114	132	103	30	35	46
HORVU.MOREX.r3.1HG0079040.1	222.2	133.3	311	2.3	1.2	2.1	6.78807e-09	0.0002	0	0	136	128	136	274	350	309
HORVU.MOREX.r3.3HG0309590.1	379.8	241	518.7	2.1	1.1	2.9	6.81667e-09	0.0002	0	0	248	232	243	517	588	451
HORVU.MOREX.r3.5HG0485500.1	158.2	93	223.3	2.4	1.3	1.6	6.97495e-09	0.0002	0	0	91	87	101	214	224	232
HORVU.MOREX.r3.5HG0503570.1	71.5	118.7	24.3	0.2	-2.3	0.5	6.98698e-09	0.0002	0	0	113	109	134	43	15	15
HORVU.MOREX.r3.1HG0027740.1	8.2	0.3	16	36	5.2	-2.4	7.08425e-09	0.0002	0	0	1	0	0	21	16	11
HORVU.MOREX.r3.6HG0553350.1	262.5	152	373	2.5	1.3	2.3	7.17124e-09	0.0002	0	0	142	126	188	386	400	333
HORVU.MOREX.r3.7HG0744600.1	309	426.3	191.7	0.4	-1.2	2.6	7.40213e-09	0.0002	0	0	396	412	471	215	187	173
HORVU.MOREX.r3.6HG0579820.1	110.8	54.7	167	3.1	1.6	1.1	7.45018e-09	0.0002	0	0	61	57	46	124	181	196
HORVU.MOREX.r3.2HG0117640.1	385	522.7	247.3	0.5	-1.1	2.9	7.51053e-09	0.0002	0	0	510	471	587	242	242	258
HORVU.MOREX.r3.3HG0291280.1	63	2.3	123.7	52.2	5.7	0.3	7.67364e-09	0.0002	0	0	0	3	4	20	70	281
HORVU.MOREX.r3.2HG0096760.1	403.2	555.3	251	0.5	-1.1	2.9	7.86471e-09	0.0002	0	0	541	579	546	306	210	237
HORVU.MOREX.r3.3HG0294930.1	358	495	221	0.4	-1.2	2.8	7.92848e-09	0.0002	0	0	468	439	578	197	239	227
HORVU.MOREX.r3.6HG0608960.1	138.2	56.7	219.7	3.8	1.9	1.4	7.96438e-09	0.0002	0	0	76	47	47	285	236	138
HORVU.MOREX.r3.7HG0742080.1	78.5	130	27	0.2	-2.3	0.6	7.97252e-09	0.0002	0	0	101	147	142	14	45	22
HORVU.MOREX.r3.7HG0712740.1	12.7	24	1.3	0.1	-4	-1.8	8.12059e-09	0.0003	0	0	25	15	32	0	3	1
HORVU.MOREX.r3.2HG0208660.1	1989.2	2786.7	1191.7	0.4	-1.2	5.2	8.23283e-09	0.0003	0	0	3967	2434	1959	1258	1278	1039
HORVU.MOREX.r3.7HG0642050.1	263	387.7	138.3	0.4	-1.5	2.3	8.32482e-09	0.0003	0	0	402	384	377	114	105	196
HORVU.MOREX.r3.7HG0643370.1	6.2	12.3	0	0	-6.7	-2.6	8.38172e-09	0.0003	0	0	9	16	12	0	0	0
HORVU.MOREX.r3.1HG0082540.1	8.2	0.3	16	37	5.2	-2.4	8.46798e-09	0.0003	0	0	1	0	0	20	9	19
HORVU.MOREX.r3.7HG0740120.1	263.3	372.3	154.3	0.4	-1.3	2.3	8.46858e-09	0.0003	0	0	415	314	388	166	169	128
HORVU.MOREX.r3.5HG0517940.1	267.3	399	135.7	0.3	-1.6	2.4	8.50699e-09	0.0003	0	0	317	400	480	182	97	128
HORVU.MOREX.r3.3HG0287830.1	13.8	2.7	25	9.4	3.2	-1.8	8.56303e-09	0.0003	0	0	3	5	0	29	27	19
HORVU.MOREX.r3.2HG0124850.1	17	30.3	3.7	0.1	-3.1	-1.4	8.83731e-09	0.0003	0	0	37	20	34	2	5	4
HORVU.MOREX.r3.6HG0595430.1	135	67.7	202.3	3	1.6	1.4	8.84752e-09	0.0003	0	0	47	71	85	180	228	199
HORVU.MOREX.r3.7HG0664620.1	72.3	30.7	114	3.7	1.9	0.5	8.84769e-09	0.0003	0	0	32	19	41	105	100	137
HORVU.MOREX.r3.4HG0333970.1	9.3	18.7	0	0	-7.2	-2.2	9.01386e-09	0.0003	0	0	7	29	20	0	0	0
HORVU.MOREX.r3.7HG0702770.1	49.8	18	81.7	4.5	2.2	0	9.06252e-09	0.0003	0	0	18	10	26	106	69	70
HORVU.MOREX.r3.2HG0186080.1	103.2	174.7	31.7	0.2	-2.5	1	9.1505e-09	0.0003	0	0	152	153	219	18	59	18
HORVU.MOREX.r3.7HG0731690.1	281.2	170.7	391.7	2.3	1.2	2.4	9.33509e-09	0.0003	0	0	180	174	158	327	441	407
HORVU.MOREX.r3.2HG0210050.1	12.5	1.3	23.7	17.1	4.1	-1.9	9.37558e-09	0.0003	0	0	2	2	0	17	37	17
HORVU.MOREX.r3.2HG0216920.1	20.8	0	41.7	333.8	8.4	-1.3	9.42919e-09	0.0003	0	0	0	0	0	50	70	5
HORVU.MOREX.r3.1HG0018240.1	100.7	150.7	50.7	0.3	-1.6	1	9.47195e-09	0.0003	0	0	181	147	124	42	53	57
HORVU.MOREX.r3.5HG0423130.1	173.2	23.3	323	13.8	3.8	1.7	9.50036e-09	0.0003	0	0	36	1	33	213	429	327
HORVU.MOREX.r3.3HG0257660.1	11.8	2.3	21.3	9.1	3.2	-2	9.54434e-09	0.0003	0	0	3	1	3	22	24	18
HORVU.MOREX.r3.5HG0497840.1	8.3	0.3	16.3	36.7	5.2	-2.4	9.65943e-09	0.0003	0	0	0	1	0	10	23	16
HORVU.MOREX.r3.7HG0714440.1	318.3	431.3	205.3	0.5	-1.1	2.6	9.81298e-09	0.0003	0	0	412	446	436	191	214	211
HORVU.MOREX.r3.5HG0514590.1	22.3	7.3	37.3	5.2	2.4	-1.1	1.01289e-08	0.0003	0	0	6	7	9	32	42	38
HORVU.MOREX.r3.6HG0609790.1	6.8	13.7	0	0	-6.8	-2.5	1.01693e-08	0.0003	0	0	7	18	16	0	0	0
HORVU.MOREX.r3.3HG0289020.1	546.7	759.3	334	0.4	-1.2	3.4	1.01973e-08	0.0003	0	0	896	644	738	321	411	270
HORVU.MOREX.r3.7HG0709580.1	311.5	516.7	106.3	0.2	-2.3	2.6	1.02527e-08	0.0003	0	0	711	435	404	44	103	172
HORVU.MOREX.r3.4HG0392680.1	182.8	98.7	267	2.7	1.4	1.8	1.04278e-08	0.0003	0	0	84	107	105	330	256	215
HORVU.MOREX.r3.5HG0440610.1	566.5	783	350	0.4	-1.2	3.4	1.0468e-08	0.0003	0	0	617	803	929	391	369	290
HORVU.MOREX.r3.1HG0054650.1	1820.8	2494	1147.7	0.5	-1.1	5.1	1.06325e-08	0.0003	0	0	2746	2119	2617	1395	1279	769
HORVU.MOREX.r3.5HG0426260.1	272.8	376.7	169	0.4	-1.2	2.4	1.06637e-08	0.0003	0	0	357	381	392	169	146	192
HORVU.MOREX.r3.1HG0049000.1	6.2	12.3	0	0	-6.6	-2.6	1.08101e-08	0.0003	0	0	10	16	11	0	0	0
HORVU.MOREX.r3.4HG0387850.1	526.2	327.7	724.7	2.2	1.1	3.3	1.08643e-08	0.0003	0	0	404	256	323	717	791	666
HORVU.MOREX.r3.7HG0706570.1	25.5	43.7	7.3	0.2	-2.6	-0.9	1.10331e-08	0.0003	0	0	33	57	41	4	7	11
HORVU.MOREX.r3.4HG0335410.1	262	359.7	164.3	0.5	-1.1	2.3	1.10449e-08	0.0003	0	0	341	378	360	160	153	180
HORVU.MOREX.r3.2HG0209160.1	216.8	324	109.7	0.3	-1.6	2.1	1.11861e-08	0.0003	0	0	312	328	332	128	66	135
HORVU.MOREX.r3.2HG0188020.1	37.7	62	13.3	0.2	-2.2	-0.4	1.13007e-08	0.0004	0	0	60	74	52	20	11	9
HORVU.MOREX.r3.2HG0183520.1	265.7	370	161.3	0.4	-1.2	2.4	1.13029e-08	0.0004	0	0	418	332	360	148	153	183
HORVU.MOREX.r3.3HG0322180.1	99.8	145.7	54	0.4	-1.4	1	1.13961e-08	0.0004	0	0	153	152	132	49	51	62
HORVU.MOREX.r3.3HG0320700.1	7.5	14.7	0.3	0	-5	-2.4	1.15271e-08	0.0004	0	0	17	17	10	1	0	0
HORVU.MOREX.r3.2HG0205670.1	134.2	52	216.3	4.2	2.1	1.4	1.17688e-08	0.0004	0	0	38	78	40	303	159	187
HORVU.MOREX.r3.6HG0617190.1	125.5	69.3	181.7	2.6	1.4	1.3	1.18477e-08	0.0004	0	0	57	82	69	178	171	196
HORVU.MOREX.r3.7HG0742000.1	9.5	19	0	0	-7.2	-2.2	1.18665e-08	0.0004	0	0	7	31	19	0	0	0
HORVU.MOREX.r3.7HG0737520.1	120.7	188.7	52.7	0.3	-1.9	1.2	1.18831e-08	0.0004	0	0	204	177	185	41	82	35
HORVU.MOREX.r3.5HG0464880.1	123.3	187.7	59	0.3	-1.7	1.3	1.19752e-08	0.0004	0	0	243	135	185	63	65	49
HORVU.MOREX.r3.4HG0355410.1	48.2	19.3	77	4	2	-0.1	1.2111e-08	0.0004	0	0	13	15	30	76	77	78
HORVU.MOREX.r3.7HG0668240.1	806	412.7	1199.3	2.9	1.5	3.9	1.21136e-08	0.0004	0	0	402	247	589	1516	957	1125
HORVU.MOREX.r3.2HG0145470.1	12.7	1.7	23.7	13.8	3.8	-1.9	1.24568e-08	0.0004	0	0	3	0	2	14	28	29
HORVU.MOREX.r3.4HG0408430.1	14.5	28.3	0.7	0	-5.1	-1.6	1.27758e-08	0.0004	0	0	52	13	20	2	0	0
HORVU.MOREX.r3.5HG0517640.1	439.5	227.3	651.7	2.9	1.5	3.1	1.27824e-08	0.0004	0	0	228	230	224	781	797	377
HORVU.MOREX.r3.7HG0711310.1	547.5	220	875	4	2	3.4	1.29165e-08	0.0004	0	0	320	244	96	1139	855	631
HORVU.MOREX.r3.1HG0015750.1	165.2	68	262.3	3.9	2	1.7	1.31084e-08	0.0004	0	0	61	36	107	277	263	247
HORVU.MOREX.r3.3HG0285290.1	204.2	109.7	298.7	2.7	1.4	2	1.35573e-08	0.0004	0	0	134	82	113	309	341	246
HORVU.MOREX.r3.3HG0313990.1	45.5	74.3	16.7	0.2	-2.2	-0.1	1.37057e-08	0.0004	0	0	76	54	93	23	15	12
HORVU.MOREX.r3.1HG0048900.1	12.8	2.7	23	8.6	3.1	-1.9	1.3749e-08	0.0004	0	0	3	4	1	25	26	18
HORVU.MOREX.r3.6HG0629000.1	46.7	0	93.3	746.9	9.5	-0.2	1.38456e-08	0.0004	0	0	0	0	0	10	250	20
HORVU.MOREX.r3.5HG0510930.1	23.7	4.7	42.7	8.8	3.1	-1.1	1.38659e-08	0.0004	0	0	4	9	1	44	27	57
HORVU.MOREX.r3.7HG0702070.1	17.3	33	1.7	0.1	-4.1	-1.4	1.39264e-08	0.0004	0	0	48	14	37	3	2	0
HORVU.MOREX.r3.3HG0290170.1	6.3	12.7	0	0	-6.7	-2.6	1.40327e-08	0.0004	0	0	10	9	19	0	0	0
HORVU.MOREX.r3.4HG0390170.1	5.8	0	11.7	95.9	6.6	-2.8	1.44092e-08	0.0004	0	0	0	0	0	11	12	12
HORVU.MOREX.r3.3HG0312710.1	46.7	16	77.3	4.8	2.3	-0.1	1.46111e-08	0.0005	0	0	18	12	18	45	100	87
HORVU.MOREX.r3.2HG0105320.1	267.5	387.7	147.3	0.4	-1.4	2.4	1.47413e-08	0.0005	0	0	379	362	422	173	170	99
HORVU.MOREX.r3.5HG0485170.1	315.3	454	176.7	0.4	-1.4	2.6	1.49402e-08	0.0005	0	0	552	436	374	208	188	134
HORVU.MOREX.r3.5HG0471340.1	136.2	63	209.3	3.3	1.7	1.4	1.49947e-08	0.0005	0	0	49	74	66	144	208	276
HORVU.MOREX.r3.3HG0306440.1	199.5	290.3	108.7	0.4	-1.4	1.9	1.50499e-08	0.0005	0	0	249	285	337	91	139	96
HORVU.MOREX.r3.1HG0058390.1	114.7	182.7	46.7	0.3	-2	1.2	1.50511e-08	0.0005	0	0	196	184	168	71	45	24
HORVU.MOREX.r3.1HG0021780.1	6.3	0	12.7	99.4	6.6	-2.7	1.51195e-08	0.0005	0	0	0	0	0	10	17	11
HORVU.MOREX.r3.7HG0704930.1	22	40.7	3.3	0.1	-3.6	-1.1	1.5242e-08	0.0005	0	0	47	18	57	1	6	3
HORVU.MOREX.r3.7HG0654940.1	147.8	210.3	85.3	0.4	-1.3	1.5	1.58195e-08	0.0005	0	0	197	218	216	97	72	87
HORVU.MOREX.r3.5HG0427220.1	52.8	24.3	81.3	3.3	1.7	0	1.59199e-08	0.0005	0	0	22	20	31	77	92	75
HORVU.MOREX.r3.7HG0653970.1	182.5	297.3	67.7	0.2	-2.1	1.8	1.59481e-08	0.0005	0	0	355	256	281	112	59	32
HORVU.MOREX.r3.5HG0536970.1	310	452.3	167.7	0.4	-1.4	2.6	1.62604e-08	0.0005	0	0	507	371	479	192	112	199
HORVU.MOREX.r3.6HG0578900.1	49.5	22.3	76.7	3.4	1.8	-0.1	1.66105e-08	0.0005	0	0	24	19	24	65	92	73
HORVU.MOREX.r3.7HG0722250.1	64.2	27.7	100.7	3.6	1.8	0.3	1.66143e-08	0.0005	0	0	21	26	36	115	112	75
HORVU.MOREX.r3.7HG0659450.1	28.5	48	9	0.2	-2.4	-0.8	1.66867e-08	0.0005	0	0	41	43	60	12	3	12
HORVU.MOREX.r3.5HG0512910.1	10	18.7	1.3	0.1	-3.6	-2.1	1.69229e-08	0.0005	0	0	21	15	20	3	0	1
HORVU.MOREX.r3.6HG0560140.1	538	340.3	735.7	2.2	1.1	3.4	1.71094e-08	0.0005	0	0	365	279	377	764	840	603
HORVU.MOREX.r3.7HG0670730.1	43	72.3	13.7	0.2	-2.4	-0.2	1.71829e-08	0.0005	0	0	58	99	60	20	7	14
HORVU.MOREX.r3.6HG0570910.1	9.8	18.7	1	0.1	-4	-2.1	1.72305e-08	0.0005	0	0	20	23	13	0	0	3
HORVU.MOREX.r3.5HG0504390.1	8.8	16.7	1	0.1	-3.8	-2.2	1.73847e-08	0.0005	0	0	15	18	17	1	0	2
HORVU.MOREX.r3.5HG0465610.1	173.2	251.7	94.7	0.4	-1.4	1.7	1.74148e-08	0.0005	0	0	233	279	243	107	68	109
HORVU.MOREX.r3.4HG0389500.1	223.3	132.3	314.3	2.4	1.2	2.1	1.75532e-08	0.0005	0	0	153	104	140	320	318	305
HORVU.MOREX.r3.4HG0412990.1	202.5	287.3	117.7	0.4	-1.3	2	1.77615e-08	0.0006	0	0	294	327	241	106	135	112
HORVU.MOREX.r3.6HG0621930.1	29.8	48	11.7	0.2	-2	-0.7	1.78588e-08	0.0006	0	0	46	45	53	12	11	12
HORVU.MOREX.r3.5HG0444150.1	130.7	198	63.3	0.3	-1.6	1.3	1.81586e-08	0.0006	0	0	137	218	239	54	75	61
HORVU.MOREX.r3.2HG0176480.1	19.2	4	34.3	8.7	3.1	-1.3	1.82393e-08	0.0006	0	0	4	3	5	17	43	43
HORVU.MOREX.r3.7HG0640700.1	522.7	707.7	337.7	0.5	-1.1	3.3	1.84007e-08	0.0006	0	0	806	748	569	310	343	360
HORVU.MOREX.r3.4HG0414900.1	91.7	44.3	139	3.1	1.6	0.8	1.84203e-08	0.0006	0	0	41	61	31	142	139	136
HORVU.MOREX.r3.7HG0716490.1	255.3	360.3	150.3	0.4	-1.3	2.3	1.85079e-08	0.0006	0	0	389	372	320	124	143	184
HORVU.MOREX.r3.2HG0181760.1	65	98.7	31.3	0.3	-1.7	0.4	1.85225e-08	0.0006	0	0	98	80	118	33	31	30
HORVU.MOREX.r3.6HG0579680.1	297.3	183	411.7	2.2	1.2	2.5	1.86658e-08	0.0006	0	0	188	150	211	381	419	435
HORVU.MOREX.r3.6HG0620940.1	25.5	4	47	11.9	3.6	-1	1.86728e-08	0.0006	0	0	4	2	6	18	49	74
HORVU.MOREX.r3.4HG0413680.1	301	439	163	0.4	-1.4	2.5	1.88475e-08	0.0006	0	0	462	469	386	105	194	190
HORVU.MOREX.r3.2HG0158200.1	112.7	167	58.3	0.4	-1.5	1.1	1.89841e-08	0.0006	0	0	132	187	182	69	54	52
HORVU.MOREX.r3.7HG0642740.1	168	98	238	2.4	1.3	1.7	1.90035e-08	0.0006	0	0	105	94	95	222	276	216
HORVU.MOREX.r3.6HG0633200.1	49.5	18.7	80.3	4.3	2.1	-0.1	1.93527e-08	0.0006	0	0	20	21	15	113	70	58
HORVU.MOREX.r3.7HG0645710.1	173.7	243.3	104	0.4	-1.2	1.7	1.94366e-08	0.0006	0	0	229	250	251	92	117	103
HORVU.MOREX.r3.2HG0096800.1	52.7	24.7	80.7	3.3	1.7	0	1.95955e-08	0.0006	0	0	26	22	26	92	66	84
HORVU.MOREX.r3.5HG0447130.1	373.8	516.7	231	0.4	-1.2	2.8	1.96184e-08	0.0006	0	0	524	496	530	183	229	281
HORVU.MOREX.r3.7HG0678940.1	43.5	68.3	18.7	0.3	-1.9	-0.2	1.96735e-08	0.0006	0	0	68	79	58	14	23	19
HORVU.MOREX.r3.4HG0414340.1	1085.7	676	1495.3	2.2	1.1	4.4	1.97826e-08	0.0006	0	0	839	617	572	1673	1738	1075
HORVU.MOREX.r3.5HG0519740.1	96.8	141.7	52	0.4	-1.4	0.9	1.97965e-08	0.0006	0	0	134	154	137	55	42	59
HORVU.MOREX.r3.6HG0615840.1	997.5	1364.3	630.7	0.5	-1.1	4.2	1.98229e-08	0.0006	0	0	1305	1261	1527	618	453	821
HORVU.MOREX.r3.6HG0538650.1	17	32.3	1.7	0	-4.4	-1.5	1.99032e-08	0.0006	0	0	35	15	47	0	5	0
HORVU.MOREX.r3.2HG0101670.1	95	145.7	44.3	0.3	-1.7	0.9	2.03023e-08	0.0006	0	0	120	149	168	28	52	53
HORVU.MOREX.r3.1HG0026860.1	46.2	71.3	21	0.3	-1.8	-0.1	2.03763e-08	0.0006	0	0	72	65	77	27	17	19
HORVU.MOREX.r3.5HG0481920.1	446.7	265.3	628	2.4	1.2	3.1	2.10644e-08	0.0007	0	0	277	236	283	825	537	522
HORVU.MOREX.r3.6HG0608370.1	8.8	16.7	1	0.1	-3.8	-2.2	2.12635e-08	0.0007	0	0	18	18	14	2	0	1
HORVU.MOREX.r3.4HG0380510.1	41	13.3	68.7	5.1	2.3	-0.3	2.13925e-08	0.0007	0	0	12	11	17	91	75	40
HORVU.MOREX.r3.2HG0182080.1	975.8	1374.3	577.3	0.4	-1.3	4.2	2.17758e-08	0.0007	0	0	1838	1109	1176	751	494	487
HORVU.MOREX.r3.2HG0126390.1	19.2	6	32.3	5.5	2.5	-1.3	2.20001e-08	0.0007	0	0	5	7	6	28	32	37
HORVU.MOREX.r3.4HG0389700.1	599.8	843	356.7	0.4	-1.2	3.5	2.2025e-08	0.0007	0	0	695	880	954	450	367	253
HORVU.MOREX.r3.2HG0154350.1	8.8	0.7	17	22.4	4.5	-2.3	2.21762e-08	0.0007	0	0	1	0	1	11	17	23
HORVU.MOREX.r3.7HG0712750.1	12	22	2	0.1	-3.3	-1.9	2.23128e-08	0.0007	0	0	19	23	24	1	0	5
HORVU.MOREX.r3.5HG0444220.1	63.2	104	22.3	0.2	-2.2	0.3	2.23398e-08	0.0007	0	0	77	105	130	10	32	25
HORVU.MOREX.r3.4HG0403100.1	3309.5	1140.7	5478.3	4.8	2.3	6	2.24959e-08	0.0007	0	0	1031	517	1874	2735	5158	8542
HORVU.MOREX.r3.4HG0334190.1	23.3	4.3	42.3	10	3.3	-1.1	2.26486e-08	0.0007	0	0	5	5	3	64	45	18
HORVU.MOREX.r3.1HG0013300.1	321.3	192.3	450.3	2.3	1.2	2.6	2.30923e-08	0.0007	0	0	196	148	233	456	485	410
HORVU.MOREX.r3.2HG0166290.1	229.8	319	140.7	0.4	-1.2	2.1	2.3199e-08	0.0007	0	0	319	356	282	145	148	129
HORVU.MOREX.r3.2HG0099640.1	1270.7	537.3	2004	3.7	1.9	4.6	2.32983e-08	0.0007	0	0	960	283	369	1632	2244	2136
HORVU.MOREX.r3.3HG0248950.1	361.2	498.3	224	0.4	-1.2	2.8	2.33603e-08	0.0007	0	0	499	556	440	264	219	189
HORVU.MOREX.r3.5HG0528240.1	12.2	2.7	21.7	8.2	3	-1.9	2.3517e-08	0.0007	0	0	4	2	2	19	20	26
HORVU.MOREX.r3.3HG0226750.1	287.3	393.7	181	0.5	-1.1	2.5	2.36712e-08	0.0007	0	0	434	404	343	183	171	189
HORVU.MOREX.r3.5HG0437400.1	1040.5	662.3	1418.7	2.1	1.1	4.3	2.3818e-08	0.0007	0	0	600	605	782	1029	1485	1742
HORVU.MOREX.r3.5HG0438040.1	21	38.3	3.7	0.1	-3.3	-1.2	2.42019e-08	0.0008	0	0	52	24	39	0	3	8
HORVU.MOREX.r3.5HG0488420.1	18	31.3	4.7	0.1	-2.7	-1.4	2.42498e-08	0.0008	0	0	29	26	39	2	8	4
HORVU.MOREX.r3.UnG0758800.1	37	62.7	11.3	0.2	-2.4	-0.4	2.4313e-08	0.0008	0	0	68	72	48	16	3	15
HORVU.MOREX.r3.3HG0287730.1	3107	4547.7	1666.3	0.4	-1.4	5.9	2.44876e-08	0.0008	0	0	3826	3998	5819	1479	1006	2514
HORVU.MOREX.r3.2HG0134730.1	55.5	21	90	4.3	2.1	0.1	2.46612e-08	0.0008	0	0	16	31	16	70	119	81
HORVU.MOREX.r3.2HG0167550.1	118.2	175	61.3	0.3	-1.5	1.2	2.4788e-08	0.0008	0	0	171	135	219	58	68	58
HORVU.MOREX.r3.1HG0056880.1	39.8	73.3	6.3	0.1	-3.6	-0.3	2.47916e-08	0.0008	0	0	103	63	54	0	15	4
HORVU.MOREX.r3.4HG0338990.1	164.3	95.7	233	2.4	1.3	1.7	2.51518e-08	0.0008	0	0	81	96	110	222	256	221
HORVU.MOREX.r3.5HG0465710.1	93.3	149.7	37	0.2	-2	0.9	2.55941e-08	0.0008	0	0	169	188	92	37	49	25
HORVU.MOREX.r3.5HG0510770.1	336.5	200.7	472.3	2.4	1.2	2.7	2.63163e-08	0.0008	0	0	242	149	211	448	521	448
HORVU.MOREX.r3.7HG0742870.1	205	301.7	108.3	0.4	-1.5	2	2.65506e-08	0.0008	0	0	333	262	310	117	72	136
HORVU.MOREX.r3.6HG0600000.1	35.5	8.7	62.3	7.1	2.8	-0.5	2.66066e-08	0.0008	0	0	12	3	11	89	61	37
HORVU.MOREX.r3.2HG0126870.1	11.7	0.3	23	51.5	5.7	-2	2.66372e-08	0.0008	0	0	0	0	1	9	42	18
HORVU.MOREX.r3.3HG0286310.1	72.5	35.7	109.3	3.1	1.6	0.5	2.67534e-08	0.0008	0	0	43	35	29	91	113	124
HORVU.MOREX.r3.5HG0513030.1	139	208.7	69.3	0.3	-1.6	1.4	2.70607e-08	0.0008	0	0	197	264	165	89	55	64
HORVU.MOREX.r3.4HG0402940.1	77.8	39.7	116	2.9	1.6	0.6	2.72131e-08	0.0008	0	0	32	42	45	130	120	98
HORVU.MOREX.r3.2HG0170210.1	91.3	48.7	134	2.7	1.5	0.8	2.76213e-08	0.0009	0	0	50	50	46	147	109	146
HORVU.MOREX.r3.6HG0611640.1	240.2	328.7	151.7	0.5	-1.1	2.2	2.88993e-08	0.0009	0	0	339	351	296	155	152	148
HORVU.MOREX.r3.5HG0460940.1	104.2	160	48.3	0.3	-1.7	1	2.89652e-08	0.0009	0	0	175	126	179	68	41	36
HORVU.MOREX.r3.5HG0518070.1	159.5	237	82	0.3	-1.5	1.6	2.89742e-08	0.0009	0	0	255	216	240	115	62	69
HORVU.MOREX.r3.4HG0333410.1	1954.2	1158.7	2749.7	2.4	1.2	5.2	2.91313e-08	0.0009	0	0	1549	741	1186	2448	3427	2374
HORVU.MOREX.r3.2HG0115970.1	6.8	13.3	0.3	0	-4.8	-2.5	2.95226e-08	0.0009	0	0	13	16	11	1	0	0
HORVU.MOREX.r3.2HG0176950.1	502	686.3	317.7	0.5	-1.1	3.3	2.95899e-08	0.0009	0	0	637	682	740	240	374	339
HORVU.MOREX.r3.3HG0318990.1	6.8	13.3	0.3	0	-4.8	-2.5	2.96607e-08	0.0009	0	0	13	16	11	0	1	0
HORVU.MOREX.r3.2HG0214310.1	36.5	66	7	0.1	-3.3	-0.4	2.99563e-08	0.0009	0	0	82	76	40	10	11	0
HORVU.MOREX.r3.7HG0709620.1	21.5	36	7	0.2	-2.3	-1.1	3.01752e-08	0.0009	0	0	43	35	30	5	8	8
HORVU.MOREX.r3.1HG0040570.1	1267	673	1861	2.8	1.5	4.6	3.01968e-08	0.0009	0	0	536	658	825	1030	1990	2563
HORVU.MOREX.r3.7HG0669360.1	94.2	12.7	175.7	13.7	3.8	0.8	3.0472e-08	0.0009	0	0	22	7	9	89	368	70
HORVU.MOREX.r3.5HG0481860.1	163.7	93.7	233.7	2.5	1.3	1.7	3.05507e-08	0.0009	0	0	76	96	109	241	207	253
HORVU.MOREX.r3.1HG0083710.1	78.3	116.3	40.3	0.3	-1.5	0.6	3.06656e-08	0.001	0	0	133	119	97	46	40	35
HORVU.MOREX.r3.3HG0286870.1	12.7	23	2.3	0.1	-3.2	-1.8	3.07086e-08	0.001	0	0	18	26	25	2	2	3
HORVU.MOREX.r3.5HG0491470.1	49	21	77	3.7	1.9	-0.1	3.07626e-08	0.001	0	0	19	16	28	61	91	79
HORVU.MOREX.r3.4HG0333120.1	78.5	123.3	33.7	0.3	-1.9	0.6	3.11417e-08	0.001	0	0	134	140	96	48	32	21
HORVU.MOREX.r3.3HG0306690.1	221.3	305.3	137.3	0.4	-1.2	2.1	3.1481e-08	0.001	0	0	294	338	284	127	138	147
HORVU.MOREX.r3.6HG0574230.1	48.5	75	22	0.3	-1.8	0	3.19869e-08	0.001	0	0	75	75	75	30	18	18
HORVU.MOREX.r3.1HG0066210.1	620	847	393	0.5	-1.1	3.6	3.24022e-08	0.001	0	0	898	862	781	405	485	289
HORVU.MOREX.r3.1HG0088680.1	3812.5	2029	5596	2.8	1.5	6.2	3.24212e-08	0.001	0	0	1912	2087	2088	2753	6032	8003
HORVU.MOREX.r3.6HG0549930.1	251.8	159	344.7	2.2	1.1	2.3	3.38499e-08	0.001	0	0	159	146	172	344	316	374
HORVU.MOREX.r3.4HG0333950.1	11.3	21.3	1.3	0.1	-3.8	-1.9	3.38516e-08	0.001	0	0	30	17	17	4	0	0
HORVU.MOREX.r3.3HG0236310.1	1239.7	1711.7	767.7	0.4	-1.2	4.6	3.38565e-08	0.001	0	0	1880	1685	1570	570	1086	647
HORVU.MOREX.r3.6HG0566420.1	28.3	52.3	4.3	0.1	-3.6	-0.8	3.40265e-08	0.0011	0	0	60	33	64	0	11	2
HORVU.MOREX.r3.5HG0511680.1	32.2	52	12.3	0.2	-2	-0.6	3.4036e-08	0.0011	0	0	44	57	55	9	12	16
HORVU.MOREX.r3.4HG0406970.1	247.5	350	145	0.4	-1.3	2.2	3.40562e-08	0.0011	0	0	394	368	288	139	123	173
HORVU.MOREX.r3.5HG0501980.1	271.5	371.3	171.7	0.5	-1.1	2.4	3.41849e-08	0.0011	0	0	340	360	414	185	155	175
HORVU.MOREX.r3.4HG0401330.1	32.2	53.7	10.7	0.2	-2.3	-0.6	3.56164e-08	0.0011	0	0	49	41	71	16	9	7
HORVU.MOREX.r3.1HG0094010.1	236.8	337.7	136	0.4	-1.3	2.2	3.56373e-08	0.0011	0	0	329	371	313	147	99	162
HORVU.MOREX.r3.4HG0359340.1	114.5	66	163	2.5	1.3	1.1	3.56577e-08	0.0011	0	0	76	60	62	163	160	166
HORVU.MOREX.r3.3HG0289810.1	1072.7	403.7	1741.7	4.3	2.1	4.4	3.56629e-08	0.0011	0	0	416	184	611	886	1861	2478
HORVU.MOREX.r3.2HG0098070.1	7.5	15	0	0	-6.9	-2.4	3.57041e-08	0.0011	0	0	8	10	27	0	0	0
HORVU.MOREX.r3.5HG0430450.1	35	14.3	55.7	3.8	1.9	-0.5	3.59428e-08	0.0011	0	0	19	10	14	63	48	56
HORVU.MOREX.r3.7HG0657260.1	5.5	11	0	0	-6.5	-2.8	3.60577e-08	0.0011	0	0	10	14	9	0	0	0
HORVU.MOREX.r3.4HG0383330.1	632.8	299	966.7	3.2	1.7	3.6	3.66378e-08	0.0011	0	0	284	262	351	506	912	1482
HORVU.MOREX.r3.2HG0151370.1	108	155.3	60.7	0.4	-1.3	1.1	3.66628e-08	0.0011	0	0	140	175	151	55	62	65
HORVU.MOREX.r3.4HG0375240.1	508	330.7	685.3	2.1	1.1	3.3	3.67327e-08	0.0011	0	0	289	296	407	663	733	660
HORVU.MOREX.r3.1HG0075730.1	23.7	45.7	1.7	0	-4.6	-1	3.71996e-08	0.0012	0	0	38	87	12	1	1	3
HORVU.MOREX.r3.6HG0598520.1	109.3	47.7	171	3.6	1.8	1.1	3.73462e-08	0.0012	0	0	68	26	49	155	155	203
HORVU.MOREX.r3.2HG0173410.1	68.7	34	103.3	3	1.6	0.4	3.74931e-08	0.0012	0	0	41	34	27	118	88	104
HORVU.MOREX.r3.2HG0113980.1	56.2	90.7	21.7	0.2	-2.1	0.2	3.79099e-08	0.0012	0	0	91	122	59	26	16	23
HORVU.MOREX.r3.1HG0068710.1	920	570.3	1269.7	2.2	1.2	4.1	3.79243e-08	0.0012	0	0	606	616	489	1622	1310	877
HORVU.MOREX.r3.7HG0715490.1	336	474.3	197.7	0.4	-1.3	2.7	3.83372e-08	0.0012	0	0	436	405	582	227	156	210
HORVU.MOREX.r3.7HG0724480.1	281.8	439.7	124	0.3	-1.8	2.4	3.85695e-08	0.0012	0	0	545	406	368	170	142	60
HORVU.MOREX.r3.2HG0124250.1	30.3	6.7	54	8	3	-0.7	3.90678e-08	0.0012	0	0	11	6	3	27	71	64
HORVU.MOREX.r3.6HG0602080.1	568.8	333	804.7	2.4	1.3	3.4	3.98063e-08	0.0012	0	0	296	308	395	540	928	946
HORVU.MOREX.r3.5HG0493170.1	14.7	26.3	3	0.1	-3	-1.6	3.98506e-08	0.0012	0	0	34	22	23	4	0	5
HORVU.MOREX.r3.3HG0313420.1	20.7	38.3	3	0.1	-3.6	-1.2	4.0014e-08	0.0012	0	0	53	18	44	1	1	7
HORVU.MOREX.r3.7HG0663550.1	68.7	106.3	31	0.3	-1.8	0.4	4.04033e-08	0.0013	0	0	129	116	74	27	31	35
HORVU.MOREX.r3.2HG0175350.1	54.5	19	90	4.7	2.2	0.1	4.06151e-08	0.0013	0	0	23	8	26	67	99	104
HORVU.MOREX.r3.5HG0420060.1	10.8	20.3	1.3	0.1	-3.8	-2	4.07909e-08	0.0013	0	0	20	14	27	0	0	4
HORVU.MOREX.r3.7HG0746860.1	419	656.7	181.3	0.3	-1.9	3	4.11083e-08	0.0013	0	0	474	459	1037	181	120	243
HORVU.MOREX.r3.6HG0576260.1	135.8	220.3	51.3	0.2	-2.1	1.4	4.16735e-08	0.0013	0	0	219	259	183	86	42	26
HORVU.MOREX.r3.5HG0494240.1	17.2	31	3.3	0.1	-3.2	-1.4	4.20621e-08	0.0013	0	0	45	20	28	3	6	1
HORVU.MOREX.r3.2HG0136030.1	179.3	252.3	106.3	0.4	-1.2	1.8	4.25621e-08	0.0013	0	0	219	255	283	93	110	116
HORVU.MOREX.r3.5HG0481870.1	106.2	53.7	158.7	3	1.6	1	4.27473e-08	0.0013	0	0	73	47	41	176	138	162
HORVU.MOREX.r3.2HG0189600.1	9.2	1.3	17	12.3	3.6	-2.3	4.29149e-08	0.0013	0	0	2	1	1	18	17	16
HORVU.MOREX.r3.4HG0351890.1	38.5	8	69	8.6	3.1	-0.4	4.29366e-08	0.0013	0	0	7	16	1	90	71	46
HORVU.MOREX.r3.7HG0704810.1	102	159	45	0.3	-1.8	1	4.3652e-08	0.0014	0	0	188	157	132	67	39	29
HORVU.MOREX.r3.6HG0542950.1	458.7	284.3	633	2.2	1.2	3.1	4.39423e-08	0.0014	0	0	327	233	293	744	644	511
HORVU.MOREX.r3.5HG0518030.1	43.3	9.7	77	7.7	2.9	-0.2	4.39437e-08	0.0014	0	0	7	9	13	29	95	107
HORVU.MOREX.r3.3HG0295050.1	34.7	12.7	56.7	4.5	2.2	-0.6	4.43197e-08	0.0014	0	0	7	17	14	59	67	44
HORVU.MOREX.r3.5HG0464580.1	273.7	383.3	164	0.4	-1.2	2.4	4.47405e-08	0.0014	0	0	353	422	375	194	172	126
HORVU.MOREX.r3.5HG0533220.1	17	30.7	3.3	0.1	-3.2	-1.4	4.49657e-08	0.0014	0	0	37	17	38	4	5	1
HORVU.MOREX.r3.5HG0512000.1	29.8	49.3	10.3	0.2	-2.3	-0.7	4.5203e-08	0.0014	0	0	59	42	47	10	16	5
HORVU.MOREX.r3.2HG0187690.1	7	14	0	0	-6.8	-2.5	4.52723e-08	0.0014	0	0	23	8	11	0	0	0
HORVU.MOREX.r3.6HG0632840.1	19.5	34	5	0.1	-2.8	-1.3	4.54884e-08	0.0014	0	0	32	43	27	9	1	5
HORVU.MOREX.r3.2HG0118620.1	6.5	12.7	0.3	0	-4.8	-2.6	4.55006e-08	0.0014	0	0	10	13	15	0	1	0
HORVU.MOREX.r3.2HG0183870.1	212	124.3	299.7	2.4	1.3	2	4.55722e-08	0.0014	0	0	117	106	150	343	263	293
HORVU.MOREX.r3.6HG0620920.1	1702.5	1036.3	2368.7	2.3	1.2	5	4.58482e-08	0.0014	0	0	944	1027	1138	1431	2688	2987
HORVU.MOREX.r3.1HG0003070.1	13.8	25	2.7	0.1	-3.1	-1.7	4.59307e-08	0.0014	0	0	21	33	21	4	1	3
HORVU.MOREX.r3.5HG0475760.1	37	15.7	58.3	3.7	1.9	-0.4	4.67419e-08	0.0014	0	0	21	13	13	48	63	64
HORVU.MOREX.r3.5HG0524010.1	13.7	24.7	2.7	0.1	-3.1	-1.7	4.72523e-08	0.0015	0	0	29	19	26	0	2	6
HORVU.MOREX.r3.2HG0204270.1	209.8	118	301.7	2.6	1.4	2	4.87395e-08	0.0015	0	0	126	104	124	387	271	247
HORVU.MOREX.r3.3HG0285650.1	87.2	134.3	40	0.3	-1.7	0.8	4.91054e-08	0.0015	0	0	119	133	151	33	28	59
HORVU.MOREX.r3.2HG0188160.1	1948.5	3000.3	896.7	0.3	-1.7	5.2	4.92684e-08	0.0015	0	0	2246	2184	4571	952	477	1261
HORVU.MOREX.r3.1HG0094490.1	121.5	173.7	69.3	0.4	-1.3	1.2	5.0016e-08	0.0015	0	0	184	162	175	83	65	60
HORVU.MOREX.r3.3HG0243340.1	6.3	0	12.7	102	6.7	-2.7	5.12172e-08	0.0016	0	0	0	0	0	20	9	9
HORVU.MOREX.r3.5HG0509430.1	720.5	413.3	1027.7	2.5	1.3	3.8	5.12872e-08	0.0016	0	0	565	339	336	1108	1231	744
HORVU.MOREX.r3.5HG0481670.1	168.3	84.7	252	3	1.6	1.7	5.18192e-08	0.0016	0	0	105	59	90	311	248	197
HORVU.MOREX.r3.7HG0649550.1	6.8	13.7	0	0	-6.8	-2.5	5.22619e-08	0.0016	0	0	7	23	11	0	0	0
HORVU.MOREX.r3.5HG0514750.1	6	0	12	95.9	6.6	-2.8	5.35373e-08	0.0017	0	0	0	0	0	17	8	11
HORVU.MOREX.r3.2HG0182860.1	72.3	23	121.7	5.3	2.4	0.5	5.41032e-08	0.0017	0	0	33	15	21	60	164	141
HORVU.MOREX.r3.7HG0687560.1	273.3	419.3	127.3	0.3	-1.7	2.4	5.49761e-08	0.0017	0	0	292	413	553	103	93	186
HORVU.MOREX.r3.2HG0111370.1	521.2	231.3	811	3.5	1.8	3.3	5.59478e-08	0.0017	0	0	171	143	380	576	1011	846
HORVU.MOREX.r3.6HG0629180.1	120.7	180.7	60.7	0.3	-1.6	1.2	5.64392e-08	0.0017	0	0	201	160	181	38	71	73
HORVU.MOREX.r3.7HG0662710.1	337.8	143.7	532	3.7	1.9	2.7	5.71983e-08	0.0018	0	0	224	112	95	323	624	649
HORVU.MOREX.r3.2HG0191460.1	130.5	189.3	71.7	0.4	-1.4	1.3	5.77841e-08	0.0018	0	0	159	185	224	85	69	61
HORVU.MOREX.r3.4HG0413600.1	6.5	0	13	108.3	6.8	-2.6	5.79794e-08	0.0018	0	0	0	0	0	6	12	21
HORVU.MOREX.r3.3HG0299440.1	123.2	42.7	203.7	4.7	2.2	1.2	5.8583e-08	0.0018	0	0	77	28	23	173	240	198
HORVU.MOREX.r3.3HG0309220.1	33.7	53	14.3	0.3	-1.9	-0.5	5.93351e-08	0.0018	0	0	49	59	51	17	15	11
HORVU.MOREX.r3.7HG0636750.1	9.8	18.3	1.3	0.1	-3.6	-2.1	6.03193e-08	0.0019	0	0	14	16	25	0	2	2
HORVU.MOREX.r3.5HG0526920.1	30.5	49.7	11.3	0.2	-2.2	-0.7	6.041e-08	0.0019	0	0	48	39	62	10	16	8
HORVU.MOREX.r3.7HG0684180.1	44.5	70.7	18.3	0.3	-1.9	-0.2	6.15168e-08	0.0019	0	0	70	91	51	19	15	21
HORVU.MOREX.r3.2HG0209640.1	367.3	529.7	205	0.4	-1.4	2.8	6.37886e-08	0.002	0	0	566	571	452	221	262	132
HORVU.MOREX.r3.7HG0655580.1	266.3	424	108.7	0.3	-2	2.4	6.41135e-08	0.002	0	0	420	402	450	187	52	87
HORVU.MOREX.r3.4HG0352900.1	437.8	269	606.7	2.3	1.2	3.1	6.47616e-08	0.002	0	0	265	303	239	545	499	776
HORVU.MOREX.r3.3HG0225490.1	162.7	259.7	65.7	0.3	-2	1.7	6.4836e-08	0.002	0	0	235	218	326	109	50	38
HORVU.MOREX.r3.7HG0736140.1	429.3	277.3	581.3	2.1	1.1	3	6.61758e-08	0.002	0	0	280	231	321	662	541	541
HORVU.MOREX.r3.6HG0613490.1	5298.8	3155	7442.7	2.4	1.2	6.7	6.71416e-08	0.0021	0	0	2871	2759	3835	4906	6554	10868
HORVU.MOREX.r3.2HG0131680.1	32.2	53	11.3	0.2	-2.2	-0.6	6.76091e-08	0.0021	0	0	51	48	60	19	9	6
HORVU.MOREX.r3.7HG0744800.1	458.3	625.3	291.3	0.5	-1.1	3.1	6.78475e-08	0.0021	0	0	634	581	661	219	314	341
HORVU.MOREX.r3.5HG0496930.1	257	160	354	2.2	1.1	2.3	6.80252e-08	0.0021	0	0	159	135	186	387	328	347
HORVU.MOREX.r3.5HG0487890.1	138.8	76	201.7	2.6	1.4	1.4	6.82228e-08	0.0021	0	0	79	60	89	163	214	228
HORVU.MOREX.r3.4HG0354490.1	234.2	321.7	146.7	0.5	-1.1	2.2	6.85131e-08	0.0021	0	0	317	317	331	127	142	171
HORVU.MOREX.r3.2HG0124660.1	429	275.3	582.7	2.1	1.1	3	6.90856e-08	0.0021	0	0	257	232	337	631	529	588
HORVU.MOREX.r3.5HG0490610.1	9.5	1.7	17.3	10.2	3.3	-2.2	6.93055e-08	0.0021	0	0	2	3	0	16	15	21
HORVU.MOREX.r3.3HG0218120.1	63.5	94.7	32.3	0.3	-1.6	0.3	6.93755e-08	0.0021	0	0	106	85	93	26	37	34
HORVU.MOREX.r3.3HG0312160.1	11	20	2	0.1	-3.2	-2	6.94751e-08	0.0021	0	0	21	19	20	2	2	2
HORVU.MOREX.r3.6HG0574610.1	13.2	23.7	2.7	0.1	-3	-1.8	7.04084e-08	0.0022	0	0	31	21	19	3	2	3
HORVU.MOREX.r3.1HG0094440.1	48	79	17	0.2	-2.2	-0.1	7.06655e-08	0.0022	0	0	74	100	63	25	7	19
HORVU.MOREX.r3.6HG0617040.1	5.7	0	11.3	91.1	6.5	-2.8	7.13532e-08	0.0022	0	0	0	0	0	14	12	8
HORVU.MOREX.r3.4HG0353450.1	9	17.7	0.3	0	-5.2	-2.2	7.14031e-08	0.0022	0	0	30	15	8	0	0	1
HORVU.MOREX.r3.4HG0404190.1	1710.2	1094	2326.3	2.1	1.1	5	7.1459e-08	0.0022	0	0	1394	905	983	2291	2947	1741
HORVU.MOREX.r3.UnG0769120.1	36.8	58.3	15.3	0.3	-1.9	-0.4	7.18365e-08	0.0022	0	0	63	58	54	19	18	9
HORVU.MOREX.r3.2HG0152530.1	271.8	378	165.7	0.4	-1.2	2.4	7.24409e-08	0.0022	0	0	359	435	340	147	200	150
HORVU.MOREX.r3.4HG0350860.1	58.5	27	90	3.4	1.8	0.2	7.27407e-08	0.0022	0	0	33	20	28	71	89	110
HORVU.MOREX.r3.5HG0443240.1	160.3	59.3	261.3	4.4	2.1	1.6	7.35896e-08	0.0023	0	0	73	26	79	187	241	356
HORVU.MOREX.r3.3HG0313310.1	5.5	11	0	0	-6.5	-2.8	7.45637e-08	0.0023	0	0	16	9	8	0	0	0
HORVU.MOREX.r3.2HG0181160.1	5630	347.3	10912.7	31.4	5	6.7	7.4885e-08	0.0023	0	0	163	21	858	3437	13171	16130
HORVU.MOREX.r3.7HG0677220.1	92	133.3	50.7	0.4	-1.4	0.8	7.49839e-08	0.0023	0	0	150	120	130	49	59	44
HORVU.MOREX.r3.4HG0409010.1	688.5	442.7	934.3	2.1	1.1	3.7	7.50617e-08	0.0023	0	0	423	345	560	897	1076	830
HORVU.MOREX.r3.3HG0228940.1	307.7	420.7	194.7	0.5	-1.1	2.6	7.5734e-08	0.0023	0	0	435	383	444	171	182	231
HORVU.MOREX.r3.2HG0107420.1	159	90.3	227.7	2.5	1.3	1.6	7.59239e-08	0.0023	0	0	118	78	75	224	234	225
HORVU.MOREX.r3.1HG0032200.1	79.2	38.3	120	3.1	1.7	0.6	7.59397e-08	0.0023	0	0	48	38	29	96	114	150
HORVU.MOREX.r3.7HG0648330.1	321	208	434	2.1	1.1	2.6	7.64242e-08	0.0024	0	0	216	195	213	453	477	372
HORVU.MOREX.r3.7HG0651830.1	5.8	11.7	0	0	-6.5	-2.7	7.71253e-08	0.0024	0	0	7	12	16	0	0	0
HORVU.MOREX.r3.3HG0221900.1	198.3	283.3	113.3	0.4	-1.3	1.9	7.91151e-08	0.0024	0	0	286	320	244	94	145	101
HORVU.MOREX.r3.1HG0093680.1	16.2	3.7	28.7	8	3	-1.6	7.9277e-08	0.0024	0	0	6	0	5	37	29	20
HORVU.MOREX.r3.1HG0091880.1	15.8	0	31.7	255.9	8	-1.6	7.95173e-08	0.0024	0	0	0	0	0	5	71	19
HORVU.MOREX.r3.7HG0717740.1	131.2	187.7	74.7	0.4	-1.3	1.3	7.97919e-08	0.0025	0	0	217	159	187	83	65	76
HORVU.MOREX.r3.3HG0309330.1	327.8	459.3	196.3	0.4	-1.2	2.7	8.01296e-08	0.0025	0	0	527	440	411	144	228	217
HORVU.MOREX.r3.7HG0642460.1	5.7	11.3	0	0	-6.5	-2.8	8.03385e-08	0.0025	0	0	16	8	10	0	0	0
HORVU.MOREX.r3.5HG0428580.1	33.7	57.7	9.7	0.2	-2.6	-0.5	8.1337e-08	0.0025	0	0	59	38	76	16	9	4
HORVU.MOREX.r3.2HG0100380.1	158.5	232.3	84.7	0.4	-1.4	1.6	8.26688e-08	0.0025	0	0	252	266	179	66	83	105
HORVU.MOREX.r3.5HG0501160.1	570.3	290.3	850.3	2.9	1.5	3.4	8.28101e-08	0.0025	0	0	270	272	329	1166	941	444
HORVU.MOREX.r3.3HG0304510.1	175.2	71	279.3	3.9	2	1.7	8.35319e-08	0.0026	0	0	66	80	67	462	177	199
HORVU.MOREX.r3.5HG0501240.1	23.3	41	5.7	0.1	-2.9	-1	8.44744e-08	0.0026	0	0	58	43	22	9	5	3
HORVU.MOREX.r3.4HG0416970.1	175.3	250.3	100.3	0.4	-1.3	1.8	8.56429e-08	0.0026	0	0	270	285	196	114	99	88
HORVU.MOREX.r3.7HG0737030.1	94.8	140.3	49.3	0.4	-1.5	0.9	8.70579e-08	0.0027	0	0	127	135	159	65	39	44
HORVU.MOREX.r3.3HG0249480.1	16	4	28	7.1	2.8	-1.6	8.92746e-08	0.0027	0	0	0	4	8	29	29	26
HORVU.MOREX.r3.1HG0090970.1	564.2	322.3	806	2.5	1.3	3.4	9.19579e-08	0.0028	0	0	292	227	448	632	916	870
HORVU.MOREX.r3.5HG0535120.1	44.7	68.7	20.7	0.3	-1.7	-0.2	9.60858e-08	0.003	0	0	72	61	73	27	15	20
HORVU.MOREX.r3.3HG0261080.1	6	12	0	0	-6.6	-2.7	9.62428e-08	0.003	0	0	7	19	10	0	0	0
HORVU.MOREX.r3.3HG0255030.1	81.8	44	119.7	2.7	1.4	0.7	9.69446e-08	0.003	0	0	48	36	48	108	139	112
HORVU.MOREX.r3.1HG0009390.1	74.8	115	34.7	0.3	-1.7	0.6	9.79802e-08	0.003	0	0	142	95	108	34	46	24
HORVU.MOREX.r3.1HG0066370.1	25.2	41.7	8.7	0.2	-2.2	-0.9	9.88963e-08	0.003	0	0	39	46	40	14	3	9
HORVU.MOREX.r3.3HG0280120.1	262.7	362.7	162.7	0.4	-1.2	2.3	1.00375e-07	0.0031	0	0	353	354	381	175	187	126
HORVU.MOREX.r3.5HG0420140.1	20	33.3	6.7	0.2	-2.3	-1.2	1.01064e-07	0.0031	0	0	41	31	28	7	7	6
HORVU.MOREX.r3.5HG0495250.1	36.8	57	16.7	0.3	-1.7	-0.4	1.02161e-07	0.0031	0	0	62	54	55	16	19	15
HORVU.MOREX.r3.7HG0676410.1	91.5	51.7	131.3	2.6	1.4	0.8	1.02639e-07	0.0032	0	0	48	45	62	126	139	129
HORVU.MOREX.r3.2HG0130240.1	69.8	16.3	123.3	7.5	2.9	0.4	1.03371e-07	0.0032	0	0	21	2	26	97	129	144
HORVU.MOREX.r3.1HG0086470.1	151.5	94	209	2.2	1.2	1.5	1.04035e-07	0.0032	0	0	90	100	92	211	199	217
HORVU.MOREX.r3.7HG0722720.1	5	10	0	0	-6.4	-2.8	1.04103e-07	0.0032	0	0	8	11	11	0	0	0
HORVU.MOREX.r3.4HG0342730.1	58.5	89	28	0.3	-1.7	0.2	1.04123e-07	0.0032	0	0	94	95	78	33	33	18
HORVU.MOREX.r3.5HG0515520.1	136.2	196.3	76	0.4	-1.4	1.4	1.0444e-07	0.0032	0	0	198	199	192	77	55	96
HORVU.MOREX.r3.6HG0580790.1	211.8	324	99.7	0.3	-1.7	2	1.0476e-07	0.0032	0	0	356	266	350	63	155	81
HORVU.MOREX.r3.6HG0619310.1	59.2	21.3	97	4.5	2.2	0.2	1.07565e-07	0.0033	0	0	26	24	14	148	74	69
HORVU.MOREX.r3.3HG0220700.1	25.5	43.3	7.7	0.2	-2.5	-0.9	1.09454e-07	0.0034	0	0	60	36	34	13	5	5
HORVU.MOREX.r3.5HG0519500.1	484.5	689.3	279.7	0.4	-1.3	3.2	1.09769e-07	0.0034	0	0	935	465	668	253	280	306
HORVU.MOREX.r3.4HG0409590.1	92.3	43.3	141.3	3.3	1.7	0.8	1.10036e-07	0.0034	0	0	50	35	45	100	133	191
HORVU.MOREX.r3.2HG0202790.1	6.2	0	12.3	102.4	6.7	-2.7	1.10516e-07	0.0034	0	0	0	0	0	7	9	21
HORVU.MOREX.r3.3HG0287680.1	154.3	94.7	214	2.3	1.2	1.6	1.12249e-07	0.0034	0	0	91	103	90	230	194	218
HORVU.MOREX.r3.7HG0644650.1	1760.8	1105.3	2416.3	2.2	1.1	5.1	1.13085e-07	0.0035	0	0	1118	879	1319	2149	1783	3317
HORVU.MOREX.r3.5HG0497300.1	5	10	0	0	-6.4	-2.9	1.13255e-07	0.0035	0	0	11	11	8	0	0	0
HORVU.MOREX.r3.3HG0228020.1	4440	2428	6452	2.7	1.4	6.4	1.13408e-07	0.0035	0	0	2452	1649	3183	3641	7633	8082
HORVU.MOREX.r3.4HG0401230.1	13.2	23.3	3	0.1	-2.9	-1.7	1.14636e-07	0.0035	0	0	23	26	21	5	3	1
HORVU.MOREX.r3.3HG0274090.1	6.7	0.3	13	28.8	4.8	-2.7	1.1522e-07	0.0035	0	0	0	1	0	10	17	12
HORVU.MOREX.r3.1HG0055870.1	117.2	171	63.3	0.4	-1.4	1.2	1.15323e-07	0.0035	0	0	170	191	152	50	58	82
HORVU.MOREX.r3.3HG0275500.1	56.2	87.7	24.7	0.3	-1.8	0.2	1.15835e-07	0.0036	0	0	104	95	64	17	32	25
HORVU.MOREX.r3.4HG0383520.1	5.2	10.3	0	0	-6.4	-2.8	1.16545e-07	0.0036	0	0	13	11	7	0	0	0
HORVU.MOREX.r3.3HG0305530.1	577.8	784.3	371.3	0.5	-1.1	3.5	1.1697e-07	0.0036	0	0	569	920	864	391	353	370
HORVU.MOREX.r3.7HG0669350.1	154.5	12	297	24.7	4.6	1.5	1.18487e-07	0.0036	0	0	29	7	0	173	584	134
HORVU.MOREX.r3.1HG0072510.1	117.3	68.7	166	2.4	1.3	1.2	1.18857e-07	0.0036	0	0	80	57	69	161	170	167
HORVU.MOREX.r3.5HG0524270.1	123.3	173.3	73.3	0.4	-1.2	1.3	1.1953e-07	0.0037	0	0	188	181	151	74	70	76
HORVU.MOREX.r3.5HG0499340.1	1004.5	541	1468	2.7	1.4	4.3	1.21947e-07	0.0037	0	0	771	433	419	1631	1862	911
HORVU.MOREX.r3.4HG0385160.1	190	116.7	263.3	2.3	1.2	1.9	1.22546e-07	0.0038	0	0	122	112	116	225	262	303
HORVU.MOREX.r3.1HG0040680.1	35.5	5.7	65.3	11.3	3.5	-0.5	1.23988e-07	0.0038	0	0	12	5	0	33	83	80
HORVU.MOREX.r3.2HG0122140.1	2423.3	1468.7	3378	2.3	1.2	5.5	1.24325e-07	0.0038	0	0	1954	1193	1259	4709	2821	2604
HORVU.MOREX.r3.3HG0294340.1	850.2	550	1150.3	2.1	1.1	4	1.2437e-07	0.0038	0	0	658	540	452	1017	1472	962
HORVU.MOREX.r3.2HG0111250.1	591	380.7	801.3	2.1	1.1	3.5	1.24473e-07	0.0038	0	0	397	320	425	1000	651	753
HORVU.MOREX.r3.5HG0487080.1	382.7	534	231.3	0.4	-1.2	2.9	1.25348e-07	0.0038	0	0	421	521	660	226	195	273
HORVU.MOREX.r3.6HG0627600.1	438	243.7	632.3	2.6	1.4	3.1	1.26609e-07	0.0039	0	0	239	242	250	382	684	831
HORVU.MOREX.r3.2HG0134860.1	786	510	1062	2.1	1.1	3.9	1.27879e-07	0.0039	0	0	600	443	487	953	870	1363
HORVU.MOREX.r3.4HG0335720.1	60.7	92.3	29	0.3	-1.7	0.3	1.31389e-07	0.004	0	0	79	81	117	34	29	24
HORVU.MOREX.r3.3HG0321590.1	8.5	17	0	0	-7.1	-2.3	1.31542e-07	0.004	0	0	5	28	18	0	0	0
HORVU.MOREX.r3.3HG0313270.1	5.8	11.7	0	0	-6.5	-2.7	1.31644e-07	0.004	0	0	6	14	15	0	0	0
HORVU.MOREX.r3.7HG0685230.1	90.8	43.7	138	3.2	1.7	0.8	1.34359e-07	0.0041	0	0	39	38	54	123	105	186
HORVU.MOREX.r3.3HG0237730.1	408.7	579.3	238	0.4	-1.3	3	1.35353e-07	0.0041	0	0	607	587	544	173	206	335
HORVU.MOREX.r3.5HG0501970.1	50	76.7	23.3	0.3	-1.7	0	1.35508e-07	0.0042	0	0	78	74	78	30	14	26
HORVU.MOREX.r3.2HG0095990.1	467.5	291.3	643.7	2.2	1.1	3.2	1.36041e-07	0.0042	0	0	268	232	374	728	649	554
HORVU.MOREX.r3.7HG0674260.1	64.8	22.3	107.3	4.9	2.3	0.3	1.41838e-07	0.0043	0	0	18	21	28	132	50	140
HORVU.MOREX.r3.1HG0091390.1	354.5	526.7	182.3	0.3	-1.5	2.8	1.43073e-07	0.0044	0	0	678	435	467	239	199	109
HORVU.MOREX.r3.5HG0489490.1	73.2	36	110.3	3.1	1.6	0.5	1.43224e-07	0.0044	0	0	33	27	48	90	118	123
HORVU.MOREX.r3.5HG0485290.1	45.8	13	78.7	5.9	2.6	-0.2	1.44402e-07	0.0044	0	0	13	9	17	123	76	37
HORVU.MOREX.r3.1HG0079540.1	77.3	27.3	127.3	4.6	2.2	0.6	1.4457e-07	0.0044	0	0	39	11	32	116	170	96
HORVU.MOREX.r3.5HG0442770.1	175.2	249.3	101	0.4	-1.3	1.8	1.46716e-07	0.0045	0	0	244	308	196	106	104	93
HORVU.MOREX.r3.5HG0495240.1	856.8	1225	488.7	0.4	-1.3	4	1.49512e-07	0.0046	0	0	1547	1045	1083	359	720	387
HORVU.MOREX.r3.2HG0211000.1	85	127.7	42.3	0.3	-1.6	0.7	1.55062e-07	0.0047	0	0	166	114	103	33	48	46
HORVU.MOREX.r3.7HG0745300.1	39.8	19	60.7	3.2	1.7	-0.3	1.5552e-07	0.0048	0	0	21	17	19	65	61	56
HORVU.MOREX.r3.3HG0288380.1	110.7	163.7	57.7	0.4	-1.5	1.1	1.55682e-07	0.0048	0	0	197	162	132	45	54	74
HORVU.MOREX.r3.1HG0064890.1	1060.2	608.7	1511.7	2.5	1.3	4.3	1.55973e-07	0.0048	0	0	740	474	612	926	2071	1538
HORVU.MOREX.r3.3HG0271560.1	45.3	68.7	22	0.3	-1.6	-0.1	1.57868e-07	0.0048	0	0	65	67	74	21	18	27
HORVU.MOREX.r3.5HG0444940.1	32.2	51.3	13	0.3	-2	-0.6	1.61745e-07	0.0049	0	0	61	41	52	9	15	15
HORVU.MOREX.r3.5HG0488810.1	289.5	183.3	395.7	2.2	1.1	2.5	1.62036e-07	0.005	0	0	197	150	203	386	442	359
HORVU.MOREX.r3.6HG0573950.1	80.2	39.3	121	3.1	1.6	0.6	1.62269e-07	0.005	0	0	53	38	27	110	142	111
HORVU.MOREX.r3.2HG0195440.1	57.8	27	88.7	3.3	1.7	0.2	1.64201e-07	0.005	0	0	28	26	27	119	76	71
HORVU.MOREX.r3.5HG0479820.1	354	82.7	625.3	7.5	2.9	2.7	1.65399e-07	0.0051	0	0	148	67	33	1151	481	244
HORVU.MOREX.r3.3HG0255020.1	103.2	31.3	175	5.6	2.5	1	1.65756e-07	0.0051	0	0	56	24	14	257	121	147
HORVU.MOREX.r3.3HG0229260.1	5.7	11.3	0	0	-6.5	-2.8	1.7185e-07	0.0053	0	0	7	17	10	0	0	0
HORVU.MOREX.r3.7HG0676010.1	289.3	150.7	428	2.8	1.5	2.5	1.72172e-07	0.0053	0	0	177	96	179	357	362	565
HORVU.MOREX.r3.5HG0514310.1	125.3	198	52.7	0.3	-1.9	1.3	1.742e-07	0.0053	0	0	204	209	181	85	25	48
HORVU.MOREX.r3.7HG0665290.1	20.5	7.7	33.3	4.3	2.1	-1.3	1.74804e-07	0.0053	0	0	8	8	7	31	37	32
HORVU.MOREX.r3.1HG0090460.1	692	379	1005	2.7	1.4	3.7	1.7542e-07	0.0054	0	0	459	366	312	1461	933	621
HORVU.MOREX.r3.2HG0171750.1	128.5	201.3	55.7	0.3	-1.9	1.3	1.75762e-07	0.0054	0	0	183	272	149	84	39	44
HORVU.MOREX.r3.4HG0389590.1	12.2	22	2.3	0.1	-3.1	-1.9	1.76299e-07	0.0054	0	0	30	19	17	0	3	4
HORVU.MOREX.r3.6HG0605270.1	177	282.3	71.7	0.3	-2	1.8	1.77625e-07	0.0054	0	0	219	227	401	49	50	116
HORVU.MOREX.r3.6HG0618080.1	118.7	58.3	179	3.1	1.6	1.2	1.79982e-07	0.0055	0	0	59	73	43	123	199	215
HORVU.MOREX.r3.7HG0669790.1	208.5	328.7	88.3	0.3	-1.9	2	1.80966e-07	0.0055	0	0	388	371	227	133	87	45
HORVU.MOREX.r3.4HG0345580.1	353	188	518	2.8	1.5	2.7	1.82391e-07	0.0056	0	0	233	121	210	677	469	408
HORVU.MOREX.r3.7HG0718200.1	385.2	521	249.3	0.5	-1.1	2.9	1.83207e-07	0.0056	0	0	533	586	444	284	211	253
HORVU.MOREX.r3.2HG0177440.1	43.2	68	18.3	0.3	-1.9	-0.2	1.83829e-07	0.0056	0	0	78	47	79	19	14	22
HORVU.MOREX.r3.1HG0013070.1	43.3	20	66.7	3.3	1.7	-0.2	1.84927e-07	0.0056	0	0	24	22	14	76	67	57
HORVU.MOREX.r3.3HG0226060.1	2145.8	1081.3	3210.3	3	1.6	5.3	1.86449e-07	0.0057	0	0	1443	817	984	2638	5150	1843
HORVU.MOREX.r3.6HG0606430.1	36.8	63.3	10.3	0.2	-2.6	-0.4	1.87383e-07	0.0057	0	0	66	65	59	20	9	2
HORVU.MOREX.r3.3HG0283700.1	338.8	175	502.7	2.9	1.5	2.7	1.89908e-07	0.0058	0	0	208	195	122	468	697	343
HORVU.MOREX.r3.4HG0351080.1	434.2	598.3	270	0.5	-1.1	3.1	1.89943e-07	0.0058	0	0	686	556	553	195	319	296
HORVU.MOREX.r3.7HG0752040.1	188.3	329.7	47	0.1	-2.8	1.9	1.91751e-07	0.0059	0	0	500	294	195	92	35	14
HORVU.MOREX.r3.3HG0321630.1	15	26	4	0.2	-2.6	-1.6	1.92709e-07	0.0059	0	0	27	30	21	5	2	5
HORVU.MOREX.r3.6HG0606230.1	169.2	235.3	103	0.4	-1.2	1.7	1.93e-07	0.0059	0	0	215	270	221	116	99	94
HORVU.MOREX.r3.6HG0600660.1	173.2	240	106.3	0.4	-1.2	1.7	1.94057e-07	0.0059	0	0	229	248	243	86	117	116
HORVU.MOREX.r3.3HG0237530.1	157.3	226.7	88	0.4	-1.4	1.6	1.95658e-07	0.006	0	0	169	272	239	76	99	89
HORVU.MOREX.r3.3HG0294190.1	243.5	155.7	331.3	2.1	1.1	2.2	1.96188e-07	0.006	0	0	167	155	145	371	336	287
HORVU.MOREX.r3.2HG0121130.1	113.2	56.3	170	3	1.6	1.1	1.966e-07	0.006	0	0	77	35	57	153	165	192
HORVU.MOREX.r3.1HG0002920.1	116.8	165.3	68.3	0.4	-1.3	1.2	2.00562e-07	0.0061	0	0	194	147	155	74	63	68
HORVU.MOREX.r3.2HG0215060.1	39.3	63	15.7	0.3	-2	-0.3	2.01446e-07	0.0061	0	0	50	88	51	17	17	13
HORVU.MOREX.r3.5HG0441930.1	5.7	0	11.3	95	6.6	-2.8	2.02005e-07	0.0062	0	0	0	0	0	5	12	17
HORVU.MOREX.r3.7HG0751080.1	20.2	36.7	3.7	0.1	-3.2	-1.2	2.02132e-07	0.0062	0	0	41	51	18	7	1	3
HORVU.MOREX.r3.3HG0324180.1	122.7	182	63.3	0.3	-1.5	1.3	2.04721e-07	0.0062	0	0	152	155	239	48	68	74
HORVU.MOREX.r3.4HG0349850.1	58.7	90	27.3	0.3	-1.7	0.2	2.05896e-07	0.0063	0	0	72	96	102	19	27	36
HORVU.MOREX.r3.5HG0487680.1	570.3	359.3	781.3	2.2	1.1	3.4	2.06277e-07	0.0063	0	0	462	321	295	932	768	644
HORVU.MOREX.r3.2HG0169570.1	14	0.3	27.7	63.1	6	-1.7	2.06531e-07	0.0063	0	0	0	1	0	6	19	58
HORVU.MOREX.r3.2HG0122840.1	100.3	153.3	47.3	0.3	-1.7	1	2.07358e-07	0.0063	0	0	137	206	117	32	53	57
HORVU.MOREX.r3.2HG0157470.1	10.2	20	0.3	0	-5.4	-2.1	2.0925e-07	0.0064	0	0	19	35	6	0	0	1
HORVU.MOREX.r3.5HG0505590.1	40.2	66.7	13.7	0.2	-2.3	-0.3	2.12684e-07	0.0065	0	0	50	96	54	16	18	7
HORVU.MOREX.r3.6HG0557700.1	18.3	31.7	5	0.2	-2.7	-1.3	2.13155e-07	0.0065	0	0	41	27	27	7	7	1
HORVU.MOREX.r3.6HG0609530.1	74.7	34.3	115	3.3	1.7	0.5	2.14164e-07	0.0065	0	0	48	32	23	139	113	93
HORVU.MOREX.r3.3HG0311560.1	78.2	122	34.3	0.3	-1.8	0.6	2.14701e-07	0.0065	0	0	155	119	92	27	51	25
HORVU.MOREX.r3.6HG0602530.1	111.3	62.7	160	2.5	1.3	1.1	2.16894e-07	0.0066	0	0	68	61	59	126	189	165
HORVU.MOREX.r3.7HG0655010.1	41	20.3	61.7	3	1.6	-0.3	2.18561e-07	0.0067	0	0	20	20	21	58	65	62
HORVU.MOREX.r3.3HG0300820.1	262.2	169.3	355	2.1	1.1	2.3	2.19494e-07	0.0067	0	0	172	150	186	312	370	383
HORVU.MOREX.r3.4HG0412740.1	13.5	23.7	3.3	0.1	-2.9	-1.7	2.21841e-07	0.0068	0	0	18	30	23	3	5	2
HORVU.MOREX.r3.3HG0245880.1	17.2	4.7	29.7	6.1	2.6	-1.5	2.23759e-07	0.0068	0	0	7	5	2	20	34	35
HORVU.MOREX.r3.3HG0273610.1	104.5	53.3	155.7	2.9	1.6	1	2.29973e-07	0.007	0	0	57	43	60	209	129	129
HORVU.MOREX.r3.1HG0051900.1	47.7	16.7	78.7	4.7	2.2	-0.1	2.30372e-07	0.007	0	0	21	10	19	121	60	55
HORVU.MOREX.r3.6HG0617580.1	188.3	9.3	367.3	39.8	5.3	1.8	2.30799e-07	0.007	0	0	21	4	3	54	958	90
HORVU.MOREX.r3.6HG0610000.1	183.7	98.7	268.7	2.7	1.4	1.8	2.36636e-07	0.0072	0	0	75	104	117	339	268	199
HORVU.MOREX.r3.3HG0306650.1	55.8	14.3	97.3	6.7	2.8	0.1	2.37544e-07	0.0072	0	0	21	7	15	164	76	52
HORVU.MOREX.r3.5HG0438460.1	14.7	25.3	4	0.2	-2.7	-1.6	2.41153e-07	0.0073	0	0	29	25	22	5	6	1
HORVU.MOREX.r3.6HG0604860.1	247.5	338.7	156.3	0.5	-1.1	2.2	2.41513e-07	0.0074	0	0	376	306	334	139	146	184
HORVU.MOREX.r3.5HG0535180.1	307.7	427.7	187.7	0.4	-1.2	2.6	2.42215e-07	0.0074	0	0	410	437	436	235	193	135
HORVU.MOREX.r3.1HG0067910.1	16.2	29.3	3	0.1	-3.2	-1.5	2.48582e-07	0.0076	0	0	35	37	16	6	1	2
HORVU.MOREX.r3.7HG0653750.1	133.7	187.3	80	0.4	-1.2	1.4	2.49221e-07	0.0076	0	0	183	210	169	86	69	85
HORVU.MOREX.r3.4HG0391470.1	220.5	127	314	2.5	1.3	2.1	2.49525e-07	0.0076	0	0	155	105	121	280	396	266
HORVU.MOREX.r3.1HG0027380.1	71.7	36.7	106.7	2.9	1.5	0.5	2.51659e-07	0.0077	0	0	29	36	45	129	102	89
HORVU.MOREX.r3.4HG0410500.1	15.5	27	4	0.1	-2.8	-1.6	2.5298e-07	0.0077	0	0	29	35	17	4	5	3
HORVU.MOREX.r3.1HG0076700.1	22.5	7.7	37.3	4.7	2.2	-1.1	2.54796e-07	0.0078	0	0	11	9	3	32	41	39
HORVU.MOREX.r3.2HG0130740.1	89.8	50.7	129	2.5	1.3	0.8	2.55883e-07	0.0078	0	0	56	51	45	151	119	117
HORVU.MOREX.r3.4HG0353600.1	73.8	107.7	40	0.4	-1.4	0.5	2.56722e-07	0.0078	0	0	109	113	101	45	45	30
HORVU.MOREX.r3.7HG0662560.1	2012.7	1206.3	2819	2.3	1.2	5.3	2.56744e-07	0.0078	0	0	1503	1024	1092	1917	4132	2408
HORVU.MOREX.r3.7HG0712390.1	319.7	202.3	437	2.2	1.1	2.6	2.59284e-07	0.0079	0	0	216	200	191	541	399	371
HORVU.MOREX.r3.3HG0267290.1	835.8	1240.3	431.3	0.3	-1.5	4	2.59945e-07	0.0079	0	0	1918	1042	761	406	562	326
HORVU.MOREX.r3.2HG0172750.1	12.2	23	1.3	0.1	-3.9	-1.9	2.63517e-07	0.008	0	0	34	26	9	0	2	2
HORVU.MOREX.r3.5HG0527800.1	76.2	36	116.3	3.3	1.7	0.6	2.65933e-07	0.0081	0	0	21	38	49	102	134	113
HORVU.MOREX.r3.2HG0190250.1	164.5	94	235	2.5	1.3	1.7	2.66005e-07	0.0081	0	0	101	94	87	306	197	202
HORVU.MOREX.r3.5HG0504410.1	55	85.7	24.3	0.3	-1.8	0.1	2.68241e-07	0.0082	0	0	104	95	58	19	29	25
HORVU.MOREX.r3.4HG0340350.1	11.2	20.3	2	0.1	-3.2	-2	2.71086e-07	0.0083	0	0	29	19	13	2	1	3
HORVU.MOREX.r3.1HG0082910.1	49.5	21	78	3.7	1.9	0	2.72269e-07	0.0083	0	0	28	13	22	66	66	102
HORVU.MOREX.r3.5HG0494900.1	2899.5	722.3	5076.7	7	2.8	5.8	2.74823e-07	0.0084	0	0	537	411	1219	1172	4556	9502
HORVU.MOREX.r3.2HG0128100.1	52.5	24.3	80.7	3.3	1.7	0	2.75988e-07	0.0084	0	0	17	28	28	98	61	83
HORVU.MOREX.r3.5HG0479960.1	8.5	0.7	16.3	21.6	4.4	-2.4	2.80077e-07	0.0085	0	0	2	0	0	22	19	8
HORVU.MOREX.r3.5HG0423810.1	280.3	385.7	175	0.5	-1.1	2.4	2.81481e-07	0.0086	0	0	376	455	326	146	191	188
HORVU.MOREX.r3.2HG0200270.1	51.5	84.7	18.3	0.2	-2.2	0	2.83329e-07	0.0086	0	0	92	83	79	9	34	12
HORVU.MOREX.r3.3HG0303310.1	14.5	26.3	2.7	0.1	-3.2	-1.6	2.87604e-07	0.0087	0	0	35	31	13	3	3	2
HORVU.MOREX.r3.1HG0079870.1	170.5	88.7	252.3	2.8	1.5	1.7	2.90292e-07	0.0088	0	0	87	116	63	187	302	268
HORVU.MOREX.r3.2HG0156460.1	50.5	15.7	85.3	5.5	2.4	0	2.96571e-07	0.009	0	0	26	6	15	118	79	59
HORVU.MOREX.r3.6HG0571970.1	23.8	39.7	8	0.2	-2.3	-1	2.97537e-07	0.009	0	0	43	39	37	12	10	2
HORVU.MOREX.r3.2HG0117260.1	178.2	56	300.3	5.3	2.4	1.8	2.97628e-07	0.0091	0	0	106	37	25	417	202	282
HORVU.MOREX.r3.3HG0222330.1	34.7	11.7	57.7	5	2.3	-0.5	2.97866e-07	0.0091	0	0	20	7	8	39	62	72
HORVU.MOREX.r3.1HG0058440.1	26	43.7	8.3	0.2	-2.3	-0.9	3.00193e-07	0.0091	0	0	37	59	35	4	8	13
HORVU.MOREX.r3.1HG0003180.1	34.2	55.7	12.7	0.2	-2.1	-0.5	3.00609e-07	0.0091	0	0	60	62	45	21	10	7
HORVU.MOREX.r3.6HG0601780.1	226.5	308.3	144.7	0.5	-1.1	2.1	3.01034e-07	0.0092	0	0	284	318	323	139	127	168
HORVU.MOREX.r3.7HG0711910.1	202.8	283.3	122.3	0.4	-1.2	2	3.05745e-07	0.0093	0	0	262	333	255	105	114	148
HORVU.MOREX.r3.3HG0225550.1	73.3	34.3	112.3	3.3	1.7	0.5	3.07387e-07	0.0093	0	0	44	25	34	148	102	87
HORVU.MOREX.r3.3HG0329260.1	5	10	0	0	-6.4	-2.8	3.10727e-07	0.0094	0	0	7	15	8	0	0	0
HORVU.MOREX.r3.5HG0522000.1	12.5	23.7	1.3	0.1	-4	-1.8	3.2308e-07	0.0098	0	0	42	17	12	2	0	2
HORVU.MOREX.r3.7HG0634390.1	101.2	58.7	143.7	2.5	1.3	1	3.25766e-07	0.0099	0	0	60	57	59	137	170	124
HORVU.MOREX.r3.1HG0093290.1	5.7	0	11.3	91.8	6.5	-2.8	3.27595e-07	0.01	0	0	0	0	0	7	19	8
HORVU.MOREX.r3.1HG0019970.1	570.8	866	275.7	0.3	-1.7	3.4	3.39334e-07	0.0103	0	0	583	1221	794	388	287	152
HORVU.MOREX.r3.6HG0612490.1	7.5	14	1	0.1	-3.6	-2.4	3.45123e-07	0.0105	0	0	15	13	14	1	0	2
HORVU.MOREX.r3.1HG0093060.1	112.7	159.7	65.7	0.4	-1.3	1.1	3.4548e-07	0.0105	0	0	167	163	149	52	78	67
HORVU.MOREX.r3.7HG0669480.1	24.5	4.7	44.3	9.7	3.3	-1	3.46326e-07	0.0105	0	0	3	9	2	20	75	38
HORVU.MOREX.r3.2HG0177990.1	6	11.7	0.3	0	-4.6	-2.7	3.48352e-07	0.0106	0	0	15	9	11	0	0	1
HORVU.MOREX.r3.1HG0074730.1	227.7	141.3	314	2.2	1.2	2.1	3.49631e-07	0.0106	0	0	174	129	121	318	285	339
HORVU.MOREX.r3.UnG0752990.1	22.2	37	7.3	0.2	-2.4	-1.1	3.5198e-07	0.0107	0	0	28	45	38	10	9	3
HORVU.MOREX.r3.6HG0629870.1	51.8	26.7	77	2.9	1.5	0	3.53535e-07	0.0107	0	0	26	22	32	67	82	82
HORVU.MOREX.r3.1HG0083520.1	11.3	0.7	22	29.3	4.9	-2	3.54524e-07	0.0108	0	0	2	0	0	6	36	24
HORVU.MOREX.r3.7HG0720340.1	121	67	175	2.6	1.4	1.2	3.55182e-07	0.0108	0	0	66	66	69	211	187	127
HORVU.MOREX.r3.7HG0697350.1	4.7	9.3	0	0	-6.2	-3	3.64938e-07	0.0111	0	0	9	9	10	0	0	0
HORVU.MOREX.r3.5HG0478700.1	341.5	216.3	466.7	2.2	1.1	2.7	3.65663e-07	0.0111	0	0	243	201	205	413	582	405
HORVU.MOREX.r3.7HG0642040.1	39.7	17.7	61.7	3.5	1.8	-0.3	3.66955e-07	0.0111	0	0	15	12	26	71	54	60
HORVU.MOREX.r3.5HG0511040.1	360.2	492	228.3	0.5	-1.1	2.8	3.70008e-07	0.0112	0	0	489	587	400	251	245	189
HORVU.MOREX.r3.3HG0322130.1	134.8	32.7	237	7.2	2.9	1.4	3.70618e-07	0.0112	0	0	50	26	22	192	442	77
HORVU.MOREX.r3.2HG0169260.1	411.7	566	257.3	0.5	-1.1	3	3.78759e-07	0.0115	0	0	516	682	500	209	239	324
HORVU.MOREX.r3.5HG0505250.1	9.8	18	1.7	0.1	-3.3	-2.1	3.80001e-07	0.0115	0	0	13	19	22	4	0	1
HORVU.MOREX.r3.4HG0356100.1	81.5	45.3	117.7	2.6	1.4	0.7	3.80193e-07	0.0115	0	0	55	37	44	106	123	124
HORVU.MOREX.r3.5HG0433150.1	67.2	122	12.3	0.1	-3.3	0.4	3.8199e-07	0.0116	0	0	230	91	45	16	17	4
HORVU.MOREX.r3.2HG0101810.1	12.7	23.7	1.7	0.1	-3.7	-1.8	3.89186e-07	0.0118	0	0	11	23	37	2	2	1
HORVU.MOREX.r3.2HG0124500.1	7.8	14.7	1	0.1	-3.7	-2.4	3.9045e-07	0.0118	0	0	10	16	18	0	1	2
HORVU.MOREX.r3.1HG0057950.1	108	150.7	65.3	0.4	-1.2	1.1	3.94219e-07	0.012	0	0	157	153	142	73	63	60
HORVU.MOREX.r3.5HG0528300.1	6.7	13.3	0	0	-6.7	-2.6	3.98321e-07	0.0121	0	0	21	15	4	0	0	0
HORVU.MOREX.r3.2HG0102660.1	70.8	113.7	28	0.2	-2	0.5	3.99792e-07	0.0121	0	0	63	129	149	37	20	27
HORVU.MOREX.r3.5HG0535440.1	66	29.7	102.3	3.4	1.8	0.3	4.03166e-07	0.0122	0	0	41	22	26	118	118	71
HORVU.MOREX.r3.6HG0542120.1	24.2	8.7	39.7	4.7	2.2	-1.1	4.11657e-07	0.0125	0	0	6	8	12	49	42	28
HORVU.MOREX.r3.2HG0199430.1	19.7	5.7	33.7	5.8	2.5	-1.3	4.12109e-07	0.0125	0	0	3	10	4	23	40	38
HORVU.MOREX.r3.2HG0197410.1	70.7	103.3	38	0.4	-1.4	0.5	4.17058e-07	0.0126	0	0	124	102	84	42	35	37
HORVU.MOREX.r3.3HG0307000.1	20.5	7.7	33.3	4.3	2.1	-1.2	4.17084e-07	0.0126	0	0	10	7	6	29	32	39
HORVU.MOREX.r3.3HG0254610.1	58.2	85.7	30.7	0.4	-1.5	0.2	4.18493e-07	0.0127	0	0	88	94	75	36	26	30
HORVU.MOREX.r3.4HG0414880.1	120.3	182	58.7	0.3	-1.6	1.2	4.28051e-07	0.013	0	0	146	243	157	75	63	38
HORVU.MOREX.r3.4HG0336300.1	68.5	104.3	32.7	0.3	-1.7	0.4	4.38145e-07	0.0133	0	0	91	122	100	25	25	48
HORVU.MOREX.r3.3HG0250170.1	179	115.3	242.7	2.1	1.1	1.8	4.4253e-07	0.0134	0	0	116	105	125	254	230	244
HORVU.MOREX.r3.2HG0195090.1	19	31.3	6.7	0.2	-2.2	-1.3	4.63153e-07	0.014	0	0	27	38	29	6	5	9
HORVU.MOREX.r3.5HG0529400.1	114.8	183.3	46.3	0.3	-2	1.2	4.73448e-07	0.0143	0	0	173	285	92	39	50	50
HORVU.MOREX.r3.6HG0574180.1	142.5	214.3	70.7	0.3	-1.6	1.5	4.81356e-07	0.0146	0	0	230	216	197	110	54	48
HORVU.MOREX.r3.6HG0595750.1	33.3	13.3	53.3	3.9	2	-0.6	4.99305e-07	0.0151	0	0	9	18	13	42	48	70
HORVU.MOREX.r3.3HG0321140.1	6.7	12.7	0.7	0.1	-4	-2.6	5.03803e-07	0.0153	0	0	11	15	12	0	2	0
HORVU.MOREX.r3.3HG0237710.1	14.2	1.3	27	19.2	4.3	-1.8	5.12906e-07	0.0155	0	0	2	1	1	9	50	22
HORVU.MOREX.r3.5HG0537670.1	10.2	1.3	19	13.9	3.8	-2.1	5.13779e-07	0.0155	0	0	1	3	0	31	12	14
HORVU.MOREX.r3.2HG0198370.1	104.3	169	39.7	0.2	-2.1	1	5.19328e-07	0.0157	0	0	172	169	166	33	70	16
HORVU.MOREX.r3.5HG0537360.1	294.8	186.3	403.3	2.2	1.1	2.5	5.19403e-07	0.0157	0	0	178	150	231	444	391	375
HORVU.MOREX.r3.6HG0567530.1	333.7	206.7	460.7	2.2	1.2	2.7	5.19955e-07	0.0157	0	0	268	153	199	477	479	426
HORVU.MOREX.r3.7HG0676240.1	6.8	13.3	0.3	0	-4.8	-2.6	5.2287e-07	0.0158	0	0	9	9	22	0	1	0
HORVU.MOREX.r3.2HG0171020.1	16	28.3	3.7	0.1	-3	-1.5	5.29571e-07	0.016	0	0	31	36	18	6	5	0
HORVU.MOREX.r3.5HG0536490.1	33.7	15.7	51.7	3.3	1.7	-0.6	5.32389e-07	0.0161	0	0	17	15	15	42	53	60
HORVU.MOREX.r3.6HG0611280.1	138.7	85.3	192	2.2	1.2	1.4	5.32658e-07	0.0161	0	0	76	91	89	195	213	168
HORVU.MOREX.r3.7HG0669630.1	299	194.3	403.7	2.1	1.1	2.5	5.35227e-07	0.0162	0	0	210	166	207	462	349	400
HORVU.MOREX.r3.7HG0746760.1	40.5	63.7	17.3	0.3	-1.9	-0.3	5.39075e-07	0.0163	0	0	46	84	61	14	17	21
HORVU.MOREX.r3.2HG0123490.1	234.5	319.3	149.7	0.5	-1.1	2.2	5.40798e-07	0.0164	0	0	346	344	268	145	135	169
HORVU.MOREX.r3.5HG0473160.1	125.8	24.7	227	9.2	3.2	1.3	5.43374e-07	0.0164	0	0	35	3	36	108	309	264
HORVU.MOREX.r3.4HG0405240.1	524.7	331.3	718	2.2	1.1	3.3	5.46856e-07	0.0165	0	0	427	268	299	640	882	632
HORVU.MOREX.r3.2HG0095920.1	21.8	41.7	2	0	-4.5	-1.1	5.47672e-07	0.0166	0	0	24	79	22	0	6	0
HORVU.MOREX.r3.1HG0073100.1	33.5	15.3	51.7	3.4	1.7	-0.6	5.51367e-07	0.0167	0	0	11	21	14	54	48	53
HORVU.MOREX.r3.5HG0428300.1	80.3	114.7	46	0.4	-1.3	0.7	5.55489e-07	0.0168	0	0	103	133	108	45	45	48
HORVU.MOREX.r3.1HG0074720.1	24	43.7	4.3	0.1	-3.3	-1	5.66478e-07	0.0171	0	0	64	22	45	0	9	4
HORVU.MOREX.r3.4HG0399140.1	4.7	9.3	0	0	-6.2	-3	5.76542e-07	0.0174	0	0	12	9	7	0	0	0
HORVU.MOREX.r3.7HG0654860.1	76.8	116.3	37.3	0.3	-1.6	0.6	5.97672e-07	0.0181	0	0	119	93	137	29	29	54
HORVU.MOREX.r3.5HG0430560.1	92.7	147.7	37.7	0.3	-2	0.9	5.98298e-07	0.0181	0	0	230	112	101	52	31	30
HORVU.MOREX.r3.3HG0323660.1	59.2	24	94.3	3.9	2	0.2	6.00857e-07	0.0182	0	0	26	11	35	71	97	115
HORVU.MOREX.r3.1HG0073370.1	1230.7	1699	762.3	0.4	-1.2	4.6	6.03897e-07	0.0183	0	0	1842	1967	1288	815	988	484
HORVU.MOREX.r3.6HG0556990.1	169.3	61.3	277.3	4.5	2.2	1.7	6.11918e-07	0.0185	0	0	57	76	51	110	262	460
HORVU.MOREX.r3.6HG0615730.1	208.5	314	103	0.3	-1.6	2	6.12639e-07	0.0185	0	0	478	234	230	100	123	86
HORVU.MOREX.r3.3HG0225880.1	96.5	49.3	143.7	2.9	1.5	0.9	6.14744e-07	0.0186	0	0	60	28	60	150	151	130
HORVU.MOREX.r3.5HG0486650.1	78.5	118.7	38.3	0.3	-1.6	0.6	6.22443e-07	0.0188	0	0	139	120	97	53	37	25
HORVU.MOREX.r3.2HG0187930.1	353	495	211	0.4	-1.2	2.8	6.26893e-07	0.0189	0	0	583	449	453	162	288	183
HORVU.MOREX.r3.3HG0223170.1	57.3	88.3	26.3	0.3	-1.7	0.2	6.37784e-07	0.0193	0	0	89	60	116	29	20	30
HORVU.MOREX.r3.5HG0537640.1	6.5	0.3	12.7	29.1	4.9	-2.7	6.38475e-07	0.0193	0	0	1	0	0	17	6	15
HORVU.MOREX.r3.7HG0655680.1	32.8	52	13.7	0.3	-1.9	-0.6	6.43401e-07	0.0194	0	0	55	52	49	6	17	18
HORVU.MOREX.r3.2HG0201580.1	4.7	9.3	0	0	-6.2	-3	6.44668e-07	0.0195	0	0	7	12	9	0	0	0
HORVU.MOREX.r3.5HG0478190.1	23	37	9	0.3	-2	-1	6.48846e-07	0.0196	0	0	36	37	38	7	7	13
HORVU.MOREX.r3.1HG0083860.1	166.2	97	235.3	2.4	1.3	1.7	6.51459e-07	0.0197	0	0	105	89	97	177	292	237
HORVU.MOREX.r3.1HG0061300.1	333.7	199.7	467.7	2.3	1.2	2.7	6.62029e-07	0.02	0	0	264	198	137	519	451	433
HORVU.MOREX.r3.1HG0089770.1	26.8	49	4.7	0.1	-3.3	-0.8	6.81495e-07	0.0206	0	0	23	36	88	7	1	6
HORVU.MOREX.r3.5HG0420290.1	53.2	81.3	25	0.3	-1.7	0.1	6.95074e-07	0.021	0	0	74	93	77	35	25	15
HORVU.MOREX.r3.7HG0680060.1	122.3	69.7	175	2.5	1.3	1.2	7.04846e-07	0.0213	0	0	65	56	88	162	156	207
HORVU.MOREX.r3.4HG0413050.1	4.3	8.7	0	0	-6.2	-3	7.1235e-07	0.0215	0	0	9	10	7	0	0	0
HORVU.MOREX.r3.5HG0461770.1	4.7	0	9.3	73.3	6.2	-3.1	7.27773e-07	0.022	0	0	0	0	0	10	7	11
HORVU.MOREX.r3.4HG0397640.1	3476.3	2230	4722.7	2.1	1.1	6	7.29164e-07	0.022	0	0	2279	2254	2157	3926	7024	3218
HORVU.MOREX.r3.2HG0156720.1	134.5	194	75	0.4	-1.4	1.4	7.29413e-07	0.022	0	0	180	200	202	69	53	103
HORVU.MOREX.r3.6HG0591970.1	11.8	2	21.7	10.5	3.4	-2	7.34296e-07	0.0221	0	0	4	2	0	31	23	11
HORVU.MOREX.r3.2HG0149600.1	170.2	232.7	107.7	0.5	-1.1	1.7	7.35157e-07	0.0222	0	0	209	267	222	107	100	116
HORVU.MOREX.r3.7HG0644300.1	126.3	199.3	53.3	0.3	-1.9	1.3	7.37324e-07	0.0222	0	0	163	260	175	90	36	34
HORVU.MOREX.r3.5HG0510650.1	601.5	336	867	2.6	1.4	3.5	7.40339e-07	0.0223	0	0	381	303	324	545	735	1321
HORVU.MOREX.r3.5HG0482750.1	5	0	10	80.7	6.3	-2.9	7.42201e-07	0.0224	0	0	0	0	0	9	6	15
HORVU.MOREX.r3.1HG0000030.1	46.8	23.3	70.3	3	1.6	-0.1	7.46827e-07	0.0225	0	0	21	26	23	86	69	56
HORVU.MOREX.r3.2HG0189750.1	11.8	21	2.7	0.1	-3	-1.9	7.48475e-07	0.0226	0	0	26	18	19	0	6	2
HORVU.MOREX.r3.3HG0287560.1	213.3	69	357.7	5.2	2.4	2	7.68687e-07	0.0232	0	0	86	99	22	548	313	212
HORVU.MOREX.r3.6HG0629480.1	7.2	13.3	1	0.1	-3.5	-2.5	7.73075e-07	0.0233	0	0	14	12	14	2	0	1
HORVU.MOREX.r3.3HG0319010.1	347.7	173.7	521.7	3	1.6	2.7	7.7736e-07	0.0234	0	0	282	130	109	531	599	435
HORVU.MOREX.r3.1HG0079530.1	8.3	0.3	16.3	36.7	5.2	-2.4	7.78717e-07	0.0235	0	0	1	0	0	21	23	5
HORVU.MOREX.r3.5HG0536210.1	6.7	12.7	0.7	0.1	-4	-2.6	7.82275e-07	0.0236	0	0	15	14	9	0	2	0
HORVU.MOREX.r3.6HG0545550.1	22.3	41.3	3.3	0.1	-3.5	-1.1	7.83999e-07	0.0236	0	0	65	45	14	6	3	1
HORVU.MOREX.r3.2HG0200430.1	20.3	7.3	33.3	4.5	2.2	-1.3	8.13203e-07	0.0245	0	0	8	6	8	30	43	27
HORVU.MOREX.r3.3HG0220180.1	234.7	140.7	328.7	2.3	1.2	2.2	8.15966e-07	0.0246	0	0	140	109	173	399	282	305
HORVU.MOREX.r3.7HG0718770.1	475.2	287	663.3	2.3	1.2	3.2	8.15983e-07	0.0246	0	0	411	246	204	688	673	629
HORVU.MOREX.r3.2HG0189930.1	146.3	92.3	200.3	2.2	1.1	1.5	8.26148e-07	0.0249	0	0	90	98	89	179	223	199
HORVU.MOREX.r3.7HG0717400.1	29.8	48	11.7	0.2	-2	-0.7	8.41328e-07	0.0253	0	0	58	55	31	15	9	11
HORVU.MOREX.r3.3HG0222590.1	60.5	115.7	5.3	0	-4.5	0.3	8.45685e-07	0.0255	0	0	250	72	25	10	6	0
HORVU.MOREX.r3.7HG0741520.1	267	370.3	163.7	0.4	-1.2	2.4	8.49137e-07	0.0256	0	0	405	335	371	134	217	140
HORVU.MOREX.r3.1HG0005730.1	454.8	103.7	806	7.7	3	3.1	8.49387e-07	0.0256	0	0	173	97	41	282	1697	439
HORVU.MOREX.r3.7HG0708870.1	68	39.3	96.7	2.5	1.3	0.4	8.67503e-07	0.0261	0	0	37	41	40	91	97	102
HORVU.MOREX.r3.4HG0334970.1	13.2	0	26.3	210.2	7.7	-1.9	8.69477e-07	0.0262	0	0	0	0	0	15	60	4
HORVU.MOREX.r3.2HG0127990.1	19.3	4.7	34	7	2.8	-1.3	8.72545e-07	0.0263	0	0	9	4	1	23	49	30
HORVU.MOREX.r3.3HG0328220.1	205.7	334	77.3	0.2	-2.1	2	8.77726e-07	0.0264	0	0	361	367	274	148	45	39
HORVU.MOREX.r3.1HG0001890.1	38.7	59	18.3	0.3	-1.6	-0.3	8.81488e-07	0.0265	0	0	64	54	59	19	12	24
HORVU.MOREX.r3.7HG0748480.1	35.3	57.7	13	0.2	-2.1	-0.5	8.83505e-07	0.0266	0	0	43	68	62	10	7	22
HORVU.MOREX.r3.3HG0308900.1	67.8	29.3	106.3	3.6	1.9	0.4	8.95435e-07	0.0269	0	0	26	17	45	138	96	85
HORVU.MOREX.r3.6HG0577170.1	56.3	81	31.7	0.4	-1.4	0.2	8.97777e-07	0.027	0	0	80	77	86	31	31	33
HORVU.MOREX.r3.7HG0690090.1	13.7	23.7	3.7	0.2	-2.6	-1.7	8.99046e-07	0.0271	0	0	26	17	28	2	2	7
HORVU.MOREX.r3.7HG0715930.1	35.7	13.7	57.7	4.2	2.1	-0.5	9.12077e-07	0.0274	0	0	12	9	20	41	52	80
HORVU.MOREX.r3.4HG0361680.1	2057.7	1331.3	2784	2.1	1.1	5.3	9.25799e-07	0.0279	0	0	1430	1159	1405	2047	4062	2243
HORVU.MOREX.r3.3HG0286070.1	97.8	52.3	143.3	2.8	1.5	0.9	9.32196e-07	0.028	0	0	56	60	41	103	152	175
HORVU.MOREX.r3.2HG0211760.1	73.3	40.7	106	2.6	1.4	0.5	9.4241e-07	0.0283	0	0	41	44	37	89	127	102
HORVU.MOREX.r3.7HG0735700.1	602.2	827	377.3	0.5	-1.1	3.5	9.518e-07	0.0286	0	0	875	840	766	504	382	246
HORVU.MOREX.r3.7HG0681690.1	242.2	152	332.3	2.2	1.1	2.2	9.5969e-07	0.0289	0	0	173	112	171	311	349	337
HORVU.MOREX.r3.1HG0093080.1	201.2	284	118.3	0.4	-1.3	2	9.6287e-07	0.029	0	0	279	288	285	140	77	138
HORVU.MOREX.r3.7HG0642560.1	36.8	65.3	8.3	0.1	-3	-0.4	9.65462e-07	0.029	0	0	62	78	56	19	5	1
HORVU.MOREX.r3.7HG0730820.1	95.5	134	57	0.4	-1.2	0.9	9.81814e-07	0.0295	0	0	125	151	126	53	54	64
HORVU.MOREX.r3.5HG0467310.1	251.8	359.3	144.3	0.4	-1.3	2.3	9.85726e-07	0.0296	0	0	382	315	381	89	171	173
HORVU.MOREX.r3.5HG0493870.1	146.8	88.3	205.3	2.3	1.2	1.5	1.00951e-06	0.0303	0	0	91	82	92	252	196	168
HORVU.MOREX.r3.7HG0706600.1	44	23.3	64.7	2.8	1.5	-0.2	1.01109e-06	0.0304	0	0	21	22	27	71	59	64
HORVU.MOREX.r3.5HG0494290.1	14.5	25.7	3.3	0.1	-3	-1.6	1.01131e-06	0.0304	0	0	35	25	17	5	5	0
HORVU.MOREX.r3.7HG0727810.1	29.5	50	9	0.2	-2.5	-0.7	1.01205e-06	0.0304	0	0	46	40	64	2	17	8
HORVU.MOREX.r3.4HG0410780.1	85.8	126.3	45.3	0.4	-1.5	0.8	1.0147e-06	0.0305	0	0	151	112	116	62	36	38
HORVU.MOREX.r3.4HG0410950.1	391	542.7	239.3	0.4	-1.2	2.9	1.02877e-06	0.0309	0	0	514	561	553	323	232	163
HORVU.MOREX.r3.7HG0741640.1	45.7	19	72.3	3.8	1.9	-0.2	1.0304e-06	0.031	0	0	18	16	23	79	96	42
HORVU.MOREX.r3.1HG0091050.1	12.3	1.7	23	13.6	3.8	-1.9	1.03281e-06	0.031	0	0	2	0	3	16	12	41
HORVU.MOREX.r3.7HG0718430.1	158.2	244.7	71.7	0.3	-1.8	1.6	1.03891e-06	0.0312	0	0	209	285	240	119	40	56
HORVU.MOREX.r3.2HG0110810.1	95	162.7	27.3	0.2	-2.6	0.9	1.0623e-06	0.0319	0	0	121	112	255	52	10	20
HORVU.MOREX.r3.4HG0414600.1	59.3	25.3	93.3	3.7	1.9	0.2	1.06756e-06	0.0321	0	0	15	20	41	112	91	77
HORVU.MOREX.r3.6HG0548800.1	452.2	656.7	247.7	0.4	-1.4	3.1	1.07515e-06	0.0323	0	0	992	459	519	295	251	197
HORVU.MOREX.r3.3HG0304090.1	46.3	17	75.7	4.4	2.1	-0.2	1.07887e-06	0.0324	0	0	17	13	21	80	109	38
HORVU.MOREX.r3.2HG0160760.1	7.5	14.7	0.3	0	-5	-2.4	1.09584e-06	0.0329	0	0	12	26	6	0	0	1
HORVU.MOREX.r3.5HG0495010.1	28.8	47	10.7	0.2	-2.1	-0.7	1.10349e-06	0.0331	0	0	38	52	51	4	11	17
HORVU.MOREX.r3.6HG0628250.1	22.7	5.7	39.7	6.8	2.8	-1.1	1.11154e-06	0.0334	0	0	9	3	5	18	48	53
HORVU.MOREX.r3.5HG0460300.1	199	271	127	0.5	-1.1	1.9	1.14253e-06	0.0343	0	0	264	319	230	121	123	137
HORVU.MOREX.r3.3HG0219610.1	117.5	170	65	0.4	-1.4	1.2	1.14636e-06	0.0344	0	0	193	146	171	44	83	68
HORVU.MOREX.r3.1HG0079420.1	89.5	53	126	2.4	1.2	0.8	1.19895e-06	0.036	0	0	64	49	46	130	121	127
HORVU.MOREX.r3.1HG0063590.1	57.5	85.7	29.3	0.3	-1.6	0.2	1.20211e-06	0.0361	0	0	63	102	92	25	29	34
HORVU.MOREX.r3.5HG0478830.1	10.2	18.3	2	0.1	-3	-2.1	1.21284e-06	0.0364	0	0	14	17	24	3	2	1
HORVU.MOREX.r3.2HG0116830.1	87.5	122.3	52.7	0.4	-1.2	0.8	1.21399e-06	0.0364	0	0	123	124	120	54	59	45
HORVU.MOREX.r3.1HG0014520.1	28.3	10.3	46.3	4.5	2.2	-0.8	1.22172e-06	0.0367	0	0	12	9	10	70	35	34
HORVU.MOREX.r3.4HG0415870.1	4.8	9.7	0	0	-6.2	-2.9	1.23805e-06	0.0372	0	0	6	9	14	0	0	0
HORVU.MOREX.r3.3HG0286390.1	9.5	1.7	17.3	10.1	3.3	-2.2	1.2498e-06	0.0375	0	0	0	0	5	19	14	19
HORVU.MOREX.r3.3HG0318870.1	4.3	0	8.7	70.6	6.1	-3.1	1.25777e-06	0.0377	0	0	0	0	0	6	9	11
HORVU.MOREX.r3.5HG0509810.1	575	780	370	0.5	-1.1	3.5	1.2982e-06	0.0389	0	0	937	686	717	339	488	283
HORVU.MOREX.r3.3HG0252080.1	4.5	9	0	0	-6.2	-3	1.30049e-06	0.039	0	0	9	13	5	0	0	0
HORVU.MOREX.r3.1HG0020290.1	67.5	10	125	12.1	3.6	0.4	1.30542e-06	0.0392	0	0	10	10	10	35	292	48
HORVU.MOREX.r3.1HG0025510.1	20.2	1.7	38.7	22.8	4.5	-1.3	1.30658e-06	0.0392	0	0	5	0	0	18	78	20
HORVU.MOREX.r3.2HG0216220.1	106.2	63	149.3	2.4	1.2	1	1.34208e-06	0.0402	0	0	60	70	59	146	178	124
HORVU.MOREX.r3.6HG0568870.1	52.5	27	78	2.9	1.5	0	1.34518e-06	0.0403	0	0	22	27	32	64	75	95
HORVU.MOREX.r3.5HG0467900.1	99	142.3	55.7	0.4	-1.4	0.9	1.34606e-06	0.0404	0	0	117	152	158	41	65	61
HORVU.MOREX.r3.7HG0728910.1	146.5	211.3	81.7	0.4	-1.4	1.5	1.35953e-06	0.0408	0	0	197	181	256	57	106	82
HORVU.MOREX.r3.5HG0494550.1	14.3	26.7	2	0.1	-3.6	-1.6	1.3838e-06	0.0415	0	0	43	29	8	2	2	2
HORVU.MOREX.r3.3HG0226480.1	15.5	27.3	3.7	0.1	-2.9	-1.6	1.39405e-06	0.0418	0	0	13	39	30	3	5	3
HORVU.MOREX.r3.2HG0134940.1	402.2	215.3	589	2.7	1.5	2.9	1.40019e-06	0.042	0	0	248	177	221	403	917	447
HORVU.MOREX.r3.2HG0137000.1	286.7	181.3	392	2.2	1.1	2.5	1.41213e-06	0.0423	0	0	165	152	227	420	428	328
HORVU.MOREX.r3.4HG0401710.1	83.5	40.3	126.7	3.1	1.7	0.7	1.41392e-06	0.0424	0	0	31	28	62	106	125	149
HORVU.MOREX.r3.3HG0294240.1	123.5	70	177	2.5	1.3	1.2	1.4312e-06	0.0429	0	0	65	59	86	213	182	136
HORVU.MOREX.r3.1HG0002670.1	5.3	10.7	0	0	-6.4	-2.8	1.45563e-06	0.0436	0	0	4	15	13	0	0	0
HORVU.MOREX.r3.3HG0282920.1	64.3	30	98.7	3.3	1.7	0.3	1.48219e-06	0.0444	0	0	37	22	31	71	138	87
HORVU.MOREX.r3.1HG0012180.1	2264.8	3231.7	1298	0.4	-1.3	5.4	1.4866e-06	0.0445	0	0	2690	2845	4160	1821	1398	675
HORVU.MOREX.r3.3HG0293700.1	341.5	467	216	0.5	-1.1	2.7	1.4881e-06	0.0446	0	0	365	435	601	239	215	194
HORVU.MOREX.r3.7HG0673210.1	36.3	58.3	14.3	0.2	-2	-0.4	1.53509e-06	0.046	0	0	65	54	56	6	25	12
HORVU.MOREX.r3.6HG0605870.1	53.5	27.3	79.7	2.9	1.6	0.1	1.54032e-06	0.0461	0	0	30	20	32	65	77	97
HORVU.MOREX.r3.2HG0111270.1	19.7	7	32.3	4.7	2.2	-1.3	1.54858e-06	0.0464	0	0	3	9	9	25	39	33
HORVU.MOREX.r3.3HG0282740.1	4.5	0	9	71.4	6.2	-3.1	1.56679e-06	0.0469	0	0	0	0	0	11	10	6
HORVU.MOREX.r3.6HG0595170.1	154.7	210.3	99	0.5	-1.1	1.6	1.57321e-06	0.0471	0	0	187	232	212	96	109	92
HORVU.MOREX.r3.3HG0311160.1	367.2	231.7	502.7	2.2	1.1	2.8	1.57673e-06	0.0472	0	0	238	292	165	526	541	441
HORVU.MOREX.r3.6HG0617240.1	231.2	134.7	327.7	2.4	1.3	2.1	1.60311e-06	0.048	0	0	170	121	113	236	394	353
HORVU.MOREX.r3.4HG0331390.1	151.7	96	207.3	2.2	1.1	1.5	1.62272e-06	0.0486	0	0	77	103	108	198	207	217
HORVU.MOREX.r3.5HG0527530.1	36.2	60.3	12	0.2	-2.3	-0.4	1.65892e-06	0.0496	0	0	55	49	77	5	8	23
HORVU.MOREX.r3.6HG0610300.1	26.8	41.7	12	0.3	-1.8	-0.8	1.66991e-06	0.0499	0	0	44	42	39	10	12	14

### Sheet: Table S6
Table S6: Differentially expressed genes in hvbzip33-3 and Golden Promise under control conditions
name	baseMean	baseMeanA	baseMeanB	foldChange	log2FoldChange	logCPM	PValue	PAdj	FDR	falsePos	E34_C1	E34_C2	E34_C3	GP_C1	GP_C2	GP_C3
HORVU.MOREX.r3.6HG0555260.1	484.3	7	961.7	127.7	7	3.3	1.03437e-103	0	0	0	4	15	2	821	1025	1039
HORVU.MOREX.r3.6HG0631870.1	386.2	764	8.3	0	-6.5	3	4.96242e-97	0	0	0	746	718	828	5	4	16
HORVU.MOREX.r3.6HG0588000.1	329.3	658.7	0	0	-12.4	2.7	3.61783e-77	0	0	0	916	593	467	0	0	0
HORVU.MOREX.r3.5HG0534950.1	158	314.7	1.3	0	-7.9	1.7	5.83983e-71	0	0	0	292	310	342	1	0	3
HORVU.MOREX.r3.1HG0009100.1	209.3	412.3	6.3	0	-6	2.1	2.65802e-56	0	0	0	478	299	460	7	8	4
HORVU.MOREX.r3.5HG0424080.1	58.5	117	0	0	-9.9	0.3	6.58118e-43	0	0	0	121	111	119	0	0	0
HORVU.MOREX.r3.4HG0380340.1	103.2	206.3	0	0	-10.7	1.1	2.62685e-42	0	0	0	290	159	170	0	0	0
HORVU.MOREX.r3.6HG0617540.1	129.2	247.3	11	0	-4.5	1.4	8.28123e-41	0	0	0	245	255	242	16	4	13
HORVU.MOREX.r3.4HG0404910.1	914.7	1631.7	197.7	0.1	-3	4.2	2.62046e-40	0	0	0	1461	1984	1450	242	131	220
HORVU.MOREX.r3.4HG0337800.1	626.2	1113	139.3	0.1	-3	3.6	5.1452e-39	0	0	0	1281	1099	959	166	94	158
HORVU.MOREX.r3.1HG0068760.1	50.3	100.7	0	0	-9.7	0.1	9.89451e-38	0	0	0	108	105	89	0	0	0
HORVU.MOREX.r3.6HG0593450.1	195.3	375	15.7	0	-4.6	2	2.68487e-35	0	0	0	276	501	348	20	19	8
HORVU.MOREX.r3.3HG0319200.1	1816.3	3099.3	533.3	0.2	-2.5	5.2	5.58571e-32	0	0	0	3269	2991	3038	334	718	548
HORVU.MOREX.r3.6HG0577760.1	391.3	664	118.7	0.2	-2.5	3	4.24887e-26	0	0	0	593	757	642	143	84	129
HORVU.MOREX.r3.4HG0357240.1	186.5	325	48	0.1	-2.8	1.9	2.20509e-23	0	0	0	314	345	316	33	67	44
HORVU.MOREX.r3.6HG0597670.1	4587.8	2640.3	6535.3	2.5	1.3	6.5	2.92511e-21	0	0	0	2774	2321	2826	6448	7478	5680
HORVU.MOREX.r3.6HG0555150.1	24.2	48	0.3	0	-6.5	-0.8	5.98752e-21	0	0	0	49	53	42	0	0	1
HORVU.MOREX.r3.2HG0103650.1	39.5	3.3	75.7	21.2	4.4	-0.4	3.75271e-19	0	0	0	1	2	7	85	89	53
HORVU.MOREX.r3.6HG0611520.1	19.2	38.3	0	0	-8.3	-1.1	3.99524e-19	0	0	0	36	33	46	0	0	0
HORVU.MOREX.r3.2HG0099620.1	33.7	3.3	64	18.1	4.2	-0.6	1.71735e-18	0	0	0	0	4	6	80	59	53
HORVU.MOREX.r3.4HG0337790.1	119.8	209.3	30.3	0.1	-2.8	1.3	1.74825e-18	0	0	0	235	222	171	40	18	33
HORVU.MOREX.r3.2HG0112010.1	673.2	1149.7	196.7	0.2	-2.5	3.7	2.41347e-18	0	0	0	1307	815	1327	282	115	193
HORVU.MOREX.r3.5HG0523900.1	800.2	1173.3	427	0.4	-1.5	4	2.49427e-18	0	0	0	1262	1105	1153	468	357	456
HORVU.MOREX.r3.6HG0618890.1	16.3	32.7	0	0	-8	-1.3	1.32005e-16	0	0	0	36	25	37	0	0	0
HORVU.MOREX.r3.3HG0255820.1	1948.8	2914.3	983.3	0.3	-1.6	5.3	3.40492e-16	0	0	0	2192	3598	2953	1106	1088	756
HORVU.MOREX.r3.4HG0390650.1	81.3	136.3	26.3	0.2	-2.3	0.8	3.51896e-16	0	0	0	131	130	148	32	21	26
HORVU.MOREX.r3.3HG0270520.1	803.7	1120.7	486.7	0.4	-1.2	4	6.28043e-16	0	0	0	1135	1108	1119	496	466	498
HORVU.MOREX.r3.6HG0611530.1	14.2	28.3	0	0	-7.8	-1.5	1.52972e-15	0	0	0	28	25	32	0	0	0
HORVU.MOREX.r3.5HG0420500.1	90072.7	139022	41123.3	0.3	-1.8	10.8	5.36521e-15	0	0	0	81175	166915	168976	46731	41650	34989
HORVU.MOREX.r3.1HG0059470.1	2880.7	1333	4428.3	3.3	1.7	5.8	4.61792e-14	0	0	0	1392	1515	1092	4219	6247	2819
HORVU.MOREX.r3.6HG0555990.1	132.3	217.3	47.3	0.2	-2.2	1.4	6.40728e-14	0	0	0	162	247	243	45	38	59
HORVU.MOREX.r3.2HG0200070.1	34.3	62	6.7	0.1	-3.2	-0.4	1.15011e-13	0	0	0	69	72	45	7	5	8
HORVU.MOREX.r3.2HG0206860.1	34103.2	50279.7	17926.7	0.4	-1.5	9.4	1.16806e-13	0	0	0	34637	62778	53424	20055	19965	13760
HORVU.MOREX.r3.7HG0639230.1	125.5	0.7	250.3	356	8.5	1.3	2.90558e-13	0	0	0	0	0	2	147	23	581
HORVU.MOREX.r3.6HG0629170.1	367.2	166.7	567.7	3.4	1.8	2.9	6.24973e-13	0	0	0	186	145	169	652	659	392
HORVU.MOREX.r3.7HG0727570.1	17.8	0.3	35.3	51.5	5.7	-1.4	6.78658e-13	0	0	0	0	1	0	57	30	19
HORVU.MOREX.r3.7HG0733330.1	26.8	48.7	5	0.1	-3.2	-0.7	8.57358e-13	0	0	0	48	58	40	6	3	6
HORVU.MOREX.r3.3HG0323270.1	26237.5	37725.7	14749.3	0.4	-1.4	9	1.57928e-12	0	0	0	24678	44403	44096	15037	16316	12895
HORVU.MOREX.r3.7HG0750980.1	313.2	562.7	63.7	0.1	-3.1	2.7	1.65523e-12	0	0	0	848	603	237	40	100	51
HORVU.MOREX.r3.2HG0185770.1	19.8	39.7	0	0	-8.3	-1.2	1.82161e-12	0	0	0	70	23	26	0	0	0
HORVU.MOREX.r3.5HG0511660.1	1186.8	717	1656.7	2.3	1.2	4.6	3.90783e-12	0	0	0	759	692	700	1340	2101	1529
HORVU.MOREX.r3.7HG0636850.1	268.8	93.7	444	4.7	2.2	2.4	5.81262e-12	0	0	0	89	90	102	407	668	257
HORVU.MOREX.r3.4HG0355970.1	18	33	3	0.1	-3.5	-1.2	1.071e-11	0	0	0	36	34	29	2	3	4
HORVU.MOREX.r3.2HG0107770.1	16	32	0	0	-8	-1.4	1.09419e-11	0	0	0	42	41	13	0	0	0
HORVU.MOREX.r3.1HG0018400.1	10.2	20.3	0	0	-7.3	-1.9	1.44822e-11	0	0	0	18	18	25	0	0	0
HORVU.MOREX.r3.2HG0217080.1	13.7	27.3	0	0	-7.8	-1.6	1.63321e-11	0	0	0	18	17	47	0	0	0
HORVU.MOREX.r3.2HG0174360.1	60	17.7	102.3	5.7	2.5	0.2	1.91321e-11	0	0	0	9	19	25	123	78	106
HORVU.MOREX.r3.3HG0286900.1	35	1	69	54.1	5.8	-0.6	2.25467e-11	0	0	0	0	0	3	58	21	128
HORVU.MOREX.r3.2HG0163740.1	39	68	10	0.1	-2.8	-0.2	6.50148e-11	0	0	0	67	89	48	8	8	14
HORVU.MOREX.r3.3HG0285550.1	1434	2157.3	710.7	0.3	-1.6	4.8	9.68374e-11	0	0	0	2970	1976	1526	523	645	964
HORVU.MOREX.r3.3HG0293040.1	4249.7	5905.3	2594	0.4	-1.2	6.4	1.35961e-10	0	0	0	7378	5138	5200	2168	2247	3367
HORVU.MOREX.r3.7HG0752040.1	2306.8	4128.3	485.3	0.1	-3.1	5.5	1.72967e-10	0	0	0	6289	4920	1176	412	781	263
HORVU.MOREX.r3.4HG0335360.1	395.5	786.7	4.3	0	-7.4	3	3.05695e-10	0	0	0	901	1446	13	8	4	1
HORVU.MOREX.r3.4HG0401080.1	10.8	21.7	0	0	-7.5	-1.8	4.72909e-10	0	0	0	10	25	30	0	0	0
HORVU.MOREX.r3.2HG0203800.1	1493.8	2239	748.7	0.3	-1.6	4.9	5.48811e-10	0	0	0	3151	2062	1504	827	506	913
HORVU.MOREX.r3.2HG0122360.1	6861	9411.7	4310.3	0.5	-1.1	7.1	8.19823e-10	0	0	0	11574	9462	7199	4982	3268	4681
HORVU.MOREX.r3.4HG0415240.1	7956.3	11245	4667.7	0.4	-1.3	7.3	9.91582e-10	0	0	0	7105	13541	13089	5497	4577	3929
HORVU.MOREX.r3.3HG0273170.1	692.5	1040.7	344.3	0.3	-1.6	3.8	1.01231e-09	0	0	0	711	1423	988	347	248	438
HORVU.MOREX.r3.4HG0401110.1	26.5	53	0	0	-8.7	-0.7	1.0379e-09	0	0	0	5	55	99	0	0	0
HORVU.MOREX.r3.6HG0585370.1	12.8	25.3	0.3	0	-5.6	-1.7	1.40659e-09	0.0001	0	0	42	19	15	0	1	0
HORVU.MOREX.r3.2HG0154210.1	7.8	15.7	0	0	-7	-2.2	1.41954e-09	0.0001	0	0	18	15	14	0	0	0
HORVU.MOREX.r3.3HG0325460.1	10.8	0.3	21.3	51.2	5.7	-2.1	2.01797e-09	0.0001	0	0	1	0	0	18	35	11
HORVU.MOREX.r3.7HG0653910.1	306.3	177.7	435	2.4	1.3	2.6	2.22838e-09	0.0001	0	0	175	193	165	368	414	523
HORVU.MOREX.r3.6HG0545870.1	18.2	4.3	32	6.9	2.8	-1.4	3.16999e-09	0.0001	0	0	3	7	3	36	35	25
HORVU.MOREX.r3.2HG0104880.1	701.2	451.3	951	2.1	1.1	3.8	3.26126e-09	0.0001	0	0	443	365	546	994	964	895
HORVU.MOREX.r3.3HG0254270.1	1830.8	3256	405.7	0.1	-3	5.2	3.45266e-09	0.0001	0	0	568	4713	4487	416	435	366
HORVU.MOREX.r3.6HG0549330.1	3425.3	2039	4811.7	2.4	1.2	6.1	3.6971e-09	0.0001	0	0	2535	1460	2122	3385	5612	5438
HORVU.MOREX.r3.2HG0200080.1	15	27.7	2.3	0.1	-3.7	-1.5	4.21472e-09	0.0002	0	0	32	34	17	1	3	3
HORVU.MOREX.r3.4HG0340030.1	34.2	12	56.3	4.7	2.2	-0.5	4.24906e-09	0.0002	0	0	7	11	18	60	54	55
HORVU.MOREX.r3.1HG0064800.1	143.2	68.7	217.7	3.2	1.7	1.5	4.32011e-09	0.0002	0	0	67	50	89	180	234	239
HORVU.MOREX.r3.7HG0660270.1	52.3	84.7	20	0.2	-2	0.2	5.15799e-09	0.0002	0	0	97	90	67	29	15	16
HORVU.MOREX.r3.7HG0669330.1	54	18.3	89.7	4.8	2.3	0.1	6.03118e-09	0.0002	0	0	14	21	20	125	54	90
HORVU.MOREX.r3.7HG0636790.1	444.2	187.7	700.7	3.7	1.9	3.1	6.37978e-09	0.0002	0	0	205	90	268	863	574	665
HORVU.MOREX.r3.3HG0297280.1	17.3	33.3	1.3	0	-4.7	-1.3	6.99716e-09	0.0003	0	0	54	31	15	0	0	4
HORVU.MOREX.r3.4HG0415100.1	403.3	218.7	588	2.7	1.4	3	7.98615e-09	0.0003	0	0	290	222	144	644	539	581
HORVU.MOREX.r3.2HG0206820.1	948.2	1383.7	512.7	0.4	-1.4	4.2	9.07521e-09	0.0003	0	0	914	1751	1486	693	402	443
HORVU.MOREX.r3.2HG0172200.1	8314.3	11854.3	4774.3	0.4	-1.3	7.4	1.2326e-08	0.0004	0	0	7620	15796	12147	6152	3658	4513
HORVU.MOREX.r3.3HG0325440.1	9	1	17	13.3	3.7	-2.3	1.46862e-08	0.0005	0	0	0	2	1	20	13	18
HORVU.MOREX.r3.2HG0104870.1	747.8	470.3	1025.3	2.2	1.1	3.9	1.9919e-08	0.0007	0	0	425	370	616	1129	962	985
HORVU.MOREX.r3.1HG0043600.1	2195.8	2989.7	1402	0.5	-1.1	5.4	2.28286e-08	0.0008	0	0	3122	3554	2293	1840	1173	1193
HORVU.MOREX.r3.2HG0111260.1	6.7	13.3	0	0	-6.8	-2.4	2.30217e-08	0.0008	0	0	12	8	20	0	0	0
HORVU.MOREX.r3.4HG0418580.1	23.3	4.7	42	9.3	3.2	-1.1	2.40125e-08	0.0009	0	0	8	5	1	36	26	64
HORVU.MOREX.r3.2HG0138420.1	25.2	41.7	8.7	0.2	-2.3	-0.8	2.44328e-08	0.0009	0	0	42	47	36	8	8	10
HORVU.MOREX.r3.6HG0620710.1	15.2	3.7	26.7	6.5	2.7	-1.6	2.55883e-08	0.0009	0	0	1	5	5	28	23	29
HORVU.MOREX.r3.6HG0611930.1	36.8	13	60.7	4.6	2.2	-0.4	2.74206e-08	0.001	0	0	14	10	15	84	47	51
HORVU.MOREX.r3.4HG0397340.1	6.5	13	0	0	-6.7	-2.4	2.91331e-08	0.001	0	0	15	17	7	0	0	0
HORVU.MOREX.r3.7HG0641810.1	17.7	4.3	31	7.3	2.9	-1.5	3.03687e-08	0.0011	0	0	7	5	1	27	38	28
HORVU.MOREX.r3.5HG0436160.1	6.2	0.3	12	28.9	4.9	-2.8	3.11755e-08	0.0011	0	0	0	1	0	9	14	13
HORVU.MOREX.r3.2HG0208650.1	567.3	351.7	783	2.2	1.2	3.5	3.48488e-08	0.0012	0	0	388	266	401	925	673	751
HORVU.MOREX.r3.2HG0125510.1	4010	5715.3	2304.7	0.4	-1.3	6.3	3.51289e-08	0.0013	0	0	6910	4855	5381	1716	1701	3497
HORVU.MOREX.r3.3HG0310820.1	389.2	692.3	86	0.1	-3	3	4.73048e-08	0.0017	0	0	443	182	1452	83	101	74
HORVU.MOREX.r3.2HG0113810.1	678.3	414.7	942	2.3	1.2	3.8	6.13803e-08	0.0022	0	0	303	384	557	1036	970	820
HORVU.MOREX.r3.2HG0200360.1	14.7	28.3	1	0	-5	-1.4	9.41035e-08	0.0034	0	0	8	36	41	0	0	3
HORVU.MOREX.r3.3HG0254940.1	7.5	14.7	0.3	0	-4.9	-2.2	9.63914e-08	0.0034	0	0	7	19	18	1	0	0
HORVU.MOREX.r3.7HG0640990.1	46.5	21.7	71.3	3.3	1.7	-0.1	1.01412e-07	0.0036	0	0	21	23	21	66	88	60
HORVU.MOREX.r3.6HG0622710.1	7.7	0.7	14.7	20.8	4.4	-2.5	1.07621e-07	0.0038	0	0	0	1	1	16	8	20
HORVU.MOREX.r3.4HG0411100.1	5906.2	8545	3267.3	0.4	-1.4	6.9	1.43557e-07	0.0051	0	0	9829	11561	4245	3816	3085	2901
HORVU.MOREX.r3.7HG0727800.1	75.3	110.7	40	0.4	-1.5	0.7	1.91053e-07	0.0068	0.0001	0	91	125	116	41	44	35
HORVU.MOREX.r3.2HG0159040.1	320.2	142.3	498	3.5	1.8	2.7	2.05563e-07	0.0073	0.0001	0	165	110	152	801	275	418
HORVU.MOREX.r3.2HG0156580.1	17	30	4	0.1	-2.9	-1.3	2.11226e-07	0.0075	0.0001	0	25	44	21	3	5	4
HORVU.MOREX.r3.4HG0400380.1	27.8	47.3	8.3	0.2	-2.5	-0.6	2.21908e-07	0.0079	0.0001	0	30	67	45	11	9	5
HORVU.MOREX.r3.6HG0546610.1	36.7	56.3	17	0.3	-1.7	-0.3	2.449e-07	0.0087	0.0001	0	49	60	60	17	18	16
HORVU.MOREX.r3.2HG0173890.1	26.7	42.3	11	0.3	-1.9	-0.8	2.45425e-07	0.0088	0.0001	0	42	43	42	14	9	10
HORVU.MOREX.r3.1HG0066680.1	3916.7	6447.3	1386	0.2	-2.2	6.3	2.60306e-07	0.0093	0.0001	0	6645	10138	2559	2386	763	1009
HORVU.MOREX.r3.1HG0055700.1	34.7	59.3	10	0.2	-2.5	-0.4	2.78738e-07	0.01	0.0001	0	89	59	30	10	10	10
HORVU.MOREX.r3.5HG0522260.1	5.3	10.7	0	0	-6.4	-2.7	2.94352e-07	0.0105	0.0001	0	16	9	7	0	0	0
HORVU.MOREX.r3.3HG0221160.1	3838.7	5566.7	2110.7	0.4	-1.4	6.3	3.16154e-07	0.0113	0.0001	0	6620	5761	4319	3292	1194	1846
HORVU.MOREX.r3.1HG0002520.1	148	65.7	230.3	3.5	1.8	1.6	3.43954e-07	0.0123	0.0001	0	72	49	76	343	210	138
HORVU.MOREX.r3.6HG0625280.1	1371.7	766.3	1977	2.6	1.4	4.8	3.55286e-07	0.0127	0.0001	0	870	396	1033	2415	1718	1798
HORVU.MOREX.r3.3HG0276400.1	8	1	15	15.1	3.9	-2.5	4.40414e-07	0.0157	0.0001	0	0	1	2	17	20	8
HORVU.MOREX.r3.4HG0335340.1	3926.5	6768	1085	0.2	-2.6	6.3	5.58073e-07	0.0199	0.0001	0	8356	10872	1076	1369	994	892
HORVU.MOREX.r3.5HG0461970.1	470.2	659.3	281	0.4	-1.2	3.2	5.90773e-07	0.0211	0.0002	0	790	669	519	210	252	381
HORVU.MOREX.r3.3HG0295760.1	392.5	160	625	3.9	2	3	5.96049e-07	0.0213	0.0002	0	92	157	231	689	903	283
HORVU.MOREX.r3.1HG0054950.1	26242.7	43602.7	8882.7	0.2	-2.3	9	6.12457e-07	0.0219	0.0002	0	58809	61778	10221	11649	9285	5714
HORVU.MOREX.r3.4HG0346410.1	306.2	492.3	120	0.2	-2	2.6	6.49711e-07	0.0232	0.0002	0	703	469	305	47	161	152
HORVU.MOREX.r3.3HG0255220.1	39.2	65.7	12.7	0.2	-2.4	-0.2	8.56718e-07	0.0306	0.0002	0	57	103	37	10	18	10
HORVU.MOREX.r3.4HG0397690.1	189.3	89.3	289.3	3.2	1.7	1.9	9.01315e-07	0.0322	0.0002	0	86	106	76	222	457	189
HORVU.MOREX.r3.6HG0601510.1	1017.3	1438.7	596	0.4	-1.3	4.3	9.7698e-07	0.0349	0.0002	0	1495	1649	1172	842	335	611
HORVU.MOREX.r3.2HG0212840.1	329.5	199.3	459.7	2.3	1.2	2.7	1.10367e-06	0.0394	0.0003	0	206	149	243	508	520	351
HORVU.MOREX.r3.2HG0213360.1	100.5	51.3	149.7	2.9	1.6	1	1.11082e-06	0.0396	0.0003	0	56	33	65	137	128	184
HORVU.MOREX.r3.5HG0433130.1	376.5	227	526	2.3	1.2	2.9	1.24757e-06	0.0445	0.0003	0	197	211	273	710	407	461
HORVU.MOREX.r3.3HG0222380.1	165.5	280	51	0.2	-2.5	1.8	1.34808e-06	0.0481	0.0003	0	402	303	135	30	98	25

### Sheet: Table S7
Table S7: Differentially expressed genes in hvbzip76 and Golden Promise under control conditions
name	baseMean	baseMeanA	baseMeanB	foldChange	log2FoldChange	logCPM	PValue	PAdj	FDR	falsePos	E33_C1	E33_C2	E33_C3	GP_C1	GP_C2	GP_C3
HORVU.MOREX.r3.6HG0555260.1	470	6	934	154.7	7.3	3.2	3.09128e-110	0	0	0	14	4	0	797	996	1009
HORVU.MOREX.r3.6HG0631870.1	391	773.7	8.3	0	-6.6	3	1.12177e-103	0	0	0	779	844	698	5	4	16
HORVU.MOREX.r3.1HG0009100.1	308.2	610.3	6	0	-6.6	2.7	8.69587e-70	0	0	0	414	674	743	7	7	4
HORVU.MOREX.r3.3HG0269810.1	174.7	342.3	7	0	-5.5	1.9	5.75727e-64	0	0	0	389	339	299	9	5	7
HORVU.MOREX.r3.5HG0534950.1	129	257	1	0	-7.7	1.5	8.75533e-60	0	0	0	265	209	297	1	0	2
HORVU.MOREX.r3.5HG0521870.1	87.2	172.7	1.7	0	-6.7	0.9	4.44459e-50	0	0	0	189	172	157	1	0	4
HORVU.MOREX.r3.1HG0068760.1	45.8	91.7	0	0	-9.5	0.1	2.62336e-35	0	0	0	82	113	80	0	0	0
HORVU.MOREX.r3.4HG0337800.1	484.5	833.7	135.3	0.2	-2.6	3.3	4.01494e-34	0	0	0	823	843	835	161	92	153
HORVU.MOREX.r3.2HG0202930.1	266	509.7	22.3	0	-4.5	2.5	7.38744e-34	0	0	0	437	565	527	14	43	10
HORVU.MOREX.r3.5HG0424080.1	82.2	164.3	0	0	-10.4	0.8	1.52338e-31	0	0	0	83	185	225	0	0	0
HORVU.MOREX.r3.6HG0577760.1	399.7	684	115.3	0.2	-2.6	3.1	2.04874e-31	0	0	0	635	683	734	139	82	125
HORVU.MOREX.r3.4HG0415040.1	1136.7	1790.7	482.7	0.3	-1.9	4.5	3.33165e-31	0	0	0	1876	1988	1508	514	400	534
HORVU.MOREX.r3.3HG0319200.1	1651.3	2785	517.7	0.2	-2.4	5.1	7.02486e-31	0	0	0	2832	2765	2758	324	697	532
HORVU.MOREX.r3.5HG0504790.1	1617.7	720.7	2514.7	3.5	1.8	5	3.14628e-30	0	0	0	656	635	871	2775	2117	2652
HORVU.MOREX.r3.4HG0380340.1	46.8	93.7	0	0	-9.5	0.1	8.15471e-29	0	0	0	70	134	77	0	0	0
HORVU.MOREX.r3.2HG0133560.1	102.2	203.7	0.7	0	-7.9	1.1	1.44665e-28	0	0	0	133	347	131	2	0	0
HORVU.MOREX.r3.5HG0503580.1	217.3	378	56.7	0.2	-2.7	2.2	1.96338e-26	0	0	0	351	324	459	64	43	63
HORVU.MOREX.r3.6HG0555150.1	36.5	72.7	0.3	0	-7.2	-0.3	7.83422e-25	0	0	0	50	71	97	0	0	1
HORVU.MOREX.r3.7HG0744890.1	358.7	138	579.3	4.2	2.1	2.9	1.64076e-24	0	0	0	120	141	153	636	497	605
HORVU.MOREX.r3.3HG0311070.1	528.7	872	185.3	0.2	-2.2	3.4	6.77272e-24	0	0	0	665	886	1065	153	182	221
HORVU.MOREX.r3.4HG0337790.1	113	197	29	0.1	-2.7	1.3	3.441e-21	0	0	0	195	196	200	38	17	32
HORVU.MOREX.r3.5HG0513850.1	47.2	6.3	88	13.2	3.7	-0.1	1.28183e-19	0	0	0	6	7	6	60	98	106
HORVU.MOREX.r3.3HG0270520.1	796.3	1119.7	473	0.4	-1.2	4	2.28801e-18	0	0	0	1151	1128	1080	482	453	484
HORVU.MOREX.r3.5HG0519500.1	1479.3	641	2317.7	3.6	1.9	4.9	3.40439e-18	0	0	0	869	433	621	2500	2563	1890
HORVU.MOREX.r3.4HG0378290.1	608.5	1015.7	201.3	0.2	-2.3	3.6	1.66683e-17	0	0	0	791	733	1523	232	213	159
HORVU.MOREX.r3.2HG0138420.1	138.3	268.3	8.3	0	-5	1.6	2.27506e-16	0	0	0	304	428	73	8	7	10
HORVU.MOREX.r3.1HG0073280.1	20.3	39.7	1	0	-5	-1	7.13459e-16	0	0	0	38	51	30	2	1	0
HORVU.MOREX.r3.1HG0002080.1	349.5	523.3	175.7	0.3	-1.6	2.9	1.43123e-15	0	0	0	604	500	466	193	164	170
HORVU.MOREX.r3.7HG0702610.1	102.5	35	170	4.8	2.3	1.1	2.01161e-15	0	0	0	30	45	30	205	153	152
HORVU.MOREX.r3.5HG0448060.1	16	31.3	0.7	0	-5.1	-1.3	3.52913e-15	0	0	0	28	32	34	0	2	0
HORVU.MOREX.r3.2HG0195510.1	2320.7	3141.3	1500	0.5	-1.1	5.6	1.06579e-14	0	0	0	3082	3362	2980	1273	1432	1795
HORVU.MOREX.r3.3HG0318130.1	382.5	590	175	0.3	-1.8	3	1.08355e-14	0	0	0	588	583	599	173	122	230
HORVU.MOREX.r3.7HG0733320.1	74.5	141.3	7.7	0.1	-4.1	0.7	2.61117e-14	0	0	0	239	94	91	12	9	2
HORVU.MOREX.r3.1HG0018400.1	21.3	42.7	0	0	-8.4	-1	6.57287e-14	0	0	0	18	61	49	0	0	0
HORVU.MOREX.r3.3HG0306490.1	378.3	186.7	570	3.1	1.6	2.9	2.56039e-13	0	0	0	221	154	185	639	446	625
HORVU.MOREX.r3.3HG0315390.1	357.7	533.7	181.7	0.3	-1.6	2.9	3.0649e-13	0	0	0	520	624	457	149	182	214
HORVU.MOREX.r3.5HG0509740.1	573	164	982	6	2.6	3.5	4.39744e-13	0	0	0	200	60	232	1087	872	987
HORVU.MOREX.r3.2HG0099620.1	33.3	4.7	62	12.7	3.7	-0.5	6.26799e-13	0	0	0	0	4	10	78	57	51
HORVU.MOREX.r3.2HG0156580.1	47.5	91	4	0	-4.5	0.1	1.42953e-12	0	0	0	45	168	60	3	5	4
HORVU.MOREX.r3.3HG0315380.1	490.5	683.3	297.7	0.4	-1.2	3.3	1.49935e-12	0	0	0	655	755	640	280	302	311
HORVU.MOREX.r3.5HG0497540.1	396.8	612.3	181.3	0.3	-1.8	3	2.61775e-12	0	0	0	584	689	564	129	259	156
HORVU.MOREX.r3.3HG0218730.1	88.5	142.7	34.3	0.2	-2.1	0.9	7.05838e-12	0	0	0	147	152	129	21	37	45
HORVU.MOREX.r3.6HG0545500.1	1109	1637.3	580.7	0.4	-1.5	4.5	1.455e-11	0	0	0	1944	1976	992	580	630	532
HORVU.MOREX.r3.5HG0528360.1	25.8	5.3	46.3	8.5	3.1	-0.9	1.6921e-11	0	0	0	5	8	3	55	32	52
HORVU.MOREX.r3.7HG0727570.1	17.8	1.3	34.3	26.6	4.7	-1.4	2.09296e-11	0	0	0	2	2	0	56	29	18
HORVU.MOREX.r3.6HG0599280.1	1125.8	1632	619.7	0.4	-1.4	4.5	3.50275e-11	0	0	0	2052	1156	1688	495	596	768
HORVU.MOREX.r3.5HG0523900.1	652.7	891.3	414	0.5	-1.1	3.7	3.7213e-11	0	0	0	929	813	932	454	346	442
HORVU.MOREX.r3.5HG0527350.1	24.3	48.7	0	0	-8.6	-0.8	5.77897e-11	0	0	0	34	13	99	0	0	0
HORVU.MOREX.r3.4HG0355970.1	18.2	33.7	2.7	0.1	-3.6	-1.2	7.61442e-11	0	0	0	27	28	46	2	2	4
HORVU.MOREX.r3.1HG0004280.1	9	0.3	17.7	42.5	5.4	-2.3	1.05478e-10	0	0	0	1	0	0	11	18	24
HORVU.MOREX.r3.5HG0519120.1	374.3	202	546.7	2.7	1.4	2.9	1.10279e-10	0	0	0	198	158	250	655	505	480
HORVU.MOREX.r3.3HG0228430.1	254.3	384	124.7	0.3	-1.6	2.4	1.21568e-10	0	0	0	384	461	307	129	154	91
HORVU.MOREX.r3.4HG0409380.1	88.7	36.3	141	3.9	2	0.8	1.22613e-10	0	0	0	29	29	51	122	137	164
HORVU.MOREX.r3.3HG0254010.1	1088.3	1500	676.7	0.5	-1.1	4.5	1.52652e-10	0	0	0	1366	1747	1387	504	781	745
HORVU.MOREX.r3.7HG0733300.1	21.8	41.7	2	0.1	-4.1	-0.9	3.62779e-10	0	0	0	65	20	40	4	1	1
HORVU.MOREX.r3.2HG0180030.1	29.2	48.7	9.7	0.2	-2.3	-0.6	4.57659e-10	0	0	0	43	54	49	11	9	9
HORVU.MOREX.r3.3HG0321110.1	129.5	188.3	70.7	0.4	-1.4	1.4	5.60349e-10	0	0	0	200	189	176	76	68	68
HORVU.MOREX.r3.2HG0178640.1	423.2	627.3	219	0.3	-1.5	3.1	9.05075e-10	0	0	0	588	792	502	151	240	266
HORVU.MOREX.r3.6HG0551720.1	44.2	71.3	17	0.2	-2.1	0	1.0525e-09	0	0	0	88	69	57	16	20	15
HORVU.MOREX.r3.6HG0540480.1	186.3	329.7	43	0.1	-2.9	2	1.14444e-09	0	0	0	443	448	98	35	51	43
HORVU.MOREX.r3.5HG0520210.1	32.8	59	6.7	0.1	-3.1	-0.4	1.29154e-09	0	0	0	50	82	45	1	12	7
HORVU.MOREX.r3.3HG0286900.1	335.3	603.3	67.3	0.1	-3.2	2.8	1.34192e-09	0	0	0	713	844	253	57	21	124
HORVU.MOREX.r3.4HG0400380.1	27.7	47	8.3	0.2	-2.5	-0.7	1.54724e-09	0.0001	0	0	50	54	37	11	9	5
HORVU.MOREX.r3.1HG0018590.1	252.2	369	135.3	0.4	-1.4	2.4	2.85957e-09	0.0001	0	0	334	428	345	98	171	137
HORVU.MOREX.r3.1HG0063590.1	48.7	80	17.3	0.2	-2.2	0.1	3.26521e-09	0.0001	0	0	59	95	86	11	26	15
HORVU.MOREX.r3.1HG0040990.1	90.7	136.3	45	0.3	-1.6	0.9	1.06293e-08	0.0004	0	0	118	141	150	59	37	39
HORVU.MOREX.r3.5HG0422720.1	62.2	109.3	15	0.1	-2.9	0.4	1.11627e-08	0.0004	0	0	84	139	105	6	32	7
HORVU.MOREX.r3.6HG0618720.1	475.3	228.7	722	3.2	1.7	3.3	1.17141e-08	0.0004	0	0	267	145	274	1014	651	501
HORVU.MOREX.r3.5HG0513750.1	32.7	65.3	0	0	-9	-0.4	1.68347e-08	0.0006	0	0	3	113	80	0	0	0
HORVU.MOREX.r3.5HG0471140.1	97.2	156.7	37.7	0.2	-2.1	1.1	2.00549e-08	0.0007	0	0	158	198	114	19	42	52
HORVU.MOREX.r3.2HG0111260.1	6.8	13.7	0	0	-6.8	-2.3	2.53415e-08	0.0009	0	0	14	21	6	0	0	0
HORVU.MOREX.r3.7HG0707760.1	73.3	118.3	28.3	0.2	-2.1	0.7	2.94197e-08	0.0011	0	0	148	102	105	13	40	32
HORVU.MOREX.r3.1HG0049580.1	770.7	1046	495.3	0.5	-1.1	4	3.40167e-08	0.0012	0	0	1078	1181	879	403	641	442
HORVU.MOREX.r3.3HG0295200.1	65.3	103.3	27.3	0.3	-1.9	0.5	3.42971e-08	0.0012	0	0	114	115	81	16	40	26
HORVU.MOREX.r3.6HG0563630.1	29.3	53	5.7	0.1	-3.2	-0.6	3.89733e-08	0.0014	0	0	43	68	48	0	13	4
HORVU.MOREX.r3.5HG0528040.1	7.2	0.7	13.7	19.6	4.3	-2.5	4.20911e-08	0.0015	0	0	0	1	1	18	13	10
HORVU.MOREX.r3.5HG0429970.1	13	23	3	0.1	-2.9	-1.6	5.30642e-08	0.0019	0	0	25	22	22	5	4	0
HORVU.MOREX.r3.5HG0471210.1	12.2	22.3	2	0.1	-3.2	-1.7	5.81146e-08	0.0021	0	0	18	19	30	4	2	0
HORVU.MOREX.r3.3HG0280060.1	127.3	56	198.7	3.5	1.8	1.4	6.21829e-08	0.0022	0	0	62	59	47	297	170	129
HORVU.MOREX.r3.4HG0332710.1	36.8	11.7	62	5.2	2.4	-0.4	7.66849e-08	0.0027	0	0	19	8	8	43	86	57
HORVU.MOREX.r3.2HG0098070.1	7.2	14.3	0	0	-6.8	-2.3	8.34103e-08	0.003	0	0	8	10	25	0	0	0
HORVU.MOREX.r3.2HG0140500.1	7.8	15	0.7	0.1	-4.1	-2.2	9.56435e-08	0.0034	0	0	17	14	14	0	2	0
HORVU.MOREX.r3.5HG0515520.1	283.8	182.7	385	2.1	1.1	2.5	9.68193e-08	0.0035	0	0	184	186	178	327	378	450
HORVU.MOREX.r3.4HG0335280.1	3849.3	5292	2406.7	0.5	-1.1	6.3	1.0403e-07	0.0037	0	0	5621	6425	3830	1685	3196	2339
HORVU.MOREX.r3.3HG0240800.1	66.2	131.7	0.7	0	-7.2	0.6	1.08514e-07	0.0039	0	0	191	202	2	1	1	0
HORVU.MOREX.r3.2HG0139280.1	9.2	17.3	1	0.1	-3.8	-2	1.24927e-07	0.0045	0	0	11	21	20	0	1	2
HORVU.MOREX.r3.3HG0310820.1	488.3	893	83.7	0.1	-3.4	3.3	1.48107e-07	0.0053	0	0	97	1696	886	81	98	72
HORVU.MOREX.r3.2HG0192000.1	10.8	20	1.7	0.1	-3.6	-1.8	1.63085e-07	0.0058	0.0001	0	22	26	12	0	1	4
HORVU.MOREX.r3.3HG0226780.1	288.7	395.3	182	0.5	-1.1	2.6	1.9944e-07	0.0071	0.0001	0	437	389	360	180	221	145
HORVU.MOREX.r3.7HG0721840.1	113.5	171	56	0.3	-1.6	1.3	2.0277e-07	0.0072	0.0001	0	202	171	140	39	48	81
HORVU.MOREX.r3.1HG0012110.1	48.3	75.7	21	0.3	-1.9	0.1	2.08049e-07	0.0074	0.0001	0	86	77	64	13	32	18
HORVU.MOREX.r3.1HG0089900.1	84.7	10	159.3	15.5	3.9	0.8	3.27295e-07	0.0117	0.0001	0	4	8	18	329	121	28
HORVU.MOREX.r3.7HG0738880.1	20	32.7	7.3	0.2	-2.1	-1.1	3.95909e-07	0.0141	0.0001	0	32	35	31	8	7	7
HORVU.MOREX.r3.4HG0402760.1	399.3	595	203.7	0.3	-1.5	3	3.98635e-07	0.0142	0.0001	0	542	790	453	113	279	219
HORVU.MOREX.r3.7HG0649020.1	57.8	87.7	28	0.3	-1.6	0.3	4.38622e-07	0.0157	0.0001	0	105	95	63	33	27	24
HORVU.MOREX.r3.3HG0330720.1	5.8	0	11.7	95.6	6.6	-2.7	4.40108e-07	0.0157	0.0001	0	0	0	0	20	9	6
HORVU.MOREX.r3.4HG0414600.1	12.7	23.3	2	0.1	-3.5	-1.7	4.46508e-07	0.0159	0.0001	0	14	18	38	2	0	4
HORVU.MOREX.r3.5HG0463340.1	11.2	21	1.3	0.1	-3.7	-1.8	4.7515e-07	0.017	0.0001	0	34	19	10	2	1	1
HORVU.MOREX.r3.2HG0114910.1	27	42.7	11.3	0.3	-1.9	-0.7	5.28839e-07	0.0189	0.0001	0	46	48	34	8	11	15
HORVU.MOREX.r3.1HG0004940.1	296	432.3	159.7	0.4	-1.4	2.6	5.38048e-07	0.0192	0.0001	0	590	361	346	130	223	126
HORVU.MOREX.r3.2HG0188120.1	91.7	151.3	32	0.2	-2.3	1	5.61732e-07	0.02	0.0001	0	161	186	107	15	60	21
HORVU.MOREX.r3.1HG0086420.1	6.3	12.3	0.3	0	-4.6	-2.4	5.82334e-07	0.0208	0.0001	0	12	16	9	0	0	1
HORVU.MOREX.r3.5HG0474890.1	56	83	29	0.4	-1.5	0.3	6.62238e-07	0.0236	0.0002	0	89	84	76	32	20	35
HORVU.MOREX.r3.1HG0083620.1	87.3	133	41.7	0.3	-1.7	0.9	7.72279e-07	0.0276	0.0002	0	163	119	117	30	65	30
HORVU.MOREX.r3.3HG0315180.1	11.2	22	0.3	0	-5.4	-1.8	8.16007e-07	0.0291	0.0002	0	41	7	18	0	0	1
HORVU.MOREX.r3.5HG0485770.1	19.2	31.3	7	0.2	-2.2	-1.1	8.59917e-07	0.0307	0.0002	0	25	39	30	7	9	5
HORVU.MOREX.r3.5HG0503620.1	1010	502.3	1517.7	3	1.6	4.4	9.62985e-07	0.0344	0.0002	0	460	491	556	1983	1979	591
HORVU.MOREX.r3.4HG0410010.1	14.2	24.7	3.7	0.2	-2.7	-1.5	9.72411e-07	0.0347	0.0002	0	20	21	33	6	4	1
HORVU.MOREX.r3.1HG0003050.1	105.8	41.7	170	4.1	2	1.1	9.78788e-07	0.0349	0.0002	0	32	39	54	116	105	289
HORVU.MOREX.r3.6HG0545510.1	82	136.3	27.7	0.2	-2.3	0.8	1.02657e-06	0.0366	0.0002	0	234	114	61	34	26	23
HORVU.MOREX.r3.4HG0374630.1	5.2	10	0.3	0	-4.4	-2.6	1.12621e-06	0.0402	0.0003	0	10	12	8	1	0	0
HORVU.MOREX.r3.4HG0413180.1	38	75	1	0	-5.9	-0.2	1.17238e-06	0.0418	0.0003	0	110	4	111	0	2	1
HORVU.MOREX.r3.2HG0181490.1	18.8	31.7	6	0.2	-2.3	-1.2	1.22102e-06	0.0435	0.0003	0	27	45	23	5	7	6
HORVU.MOREX.r3.6HG0618250.1	863.5	1210	517	0.4	-1.2	4.1	1.25026e-06	0.0446	0.0003	0	1256	1603	771	366	645	540

### Sheet: Table S8
Table S8: Differentially expressed genes in hvbzip33-3 and Golden Promise under drought conditions
name	baseMean	baseMeanA	baseMeanB	foldChange	log2FoldChange	logCPM	PValue	PAdj	FDR	falsePos	E34_T1	E34_T2	E34_T3	GP_T1	GP_T2	GP_T3
HORVU.MOREX.r3.3HG0254270.1	1665	3075	255	0.1	-3.6	5.1	4.55619e-71	0	0	0	3272	2827	3126	253	279	233
HORVU.MOREX.r3.6HG0588000.1	261	522	0	0	-12	2.4	2.69111e-59	0	0	0	574	626	366	0	0	0
HORVU.MOREX.r3.6HG0631870.1	235.2	464.7	5.7	0	-6.5	2.2	3.99963e-50	0	0	0	423	436	535	3	7	7
HORVU.MOREX.r3.5HG0534950.1	166.2	327.7	4.7	0	-6.1	1.8	8.79164e-41	0	0	0	316	328	339	5	8	1
HORVU.MOREX.r3.7HG0660270.1	98.8	196.3	1.3	0	-7	1	1.33653e-33	0	0	0	196	156	237	1	0	3
HORVU.MOREX.r3.1HG0009100.1	221	435.7	6.3	0	-6.1	2.2	3.22874e-33	0	0	0	548	527	232	5	7	7
HORVU.MOREX.r3.6HG0617540.1	135.5	261	10	0	-4.7	1.5	1.14004e-29	0	0	0	216	308	259	9	9	12
HORVU.MOREX.r3.4HG0380340.1	56.8	112.7	1	0	-6.6	0.2	4.99597e-28	0	0	0	116	102	120	1	2	0
HORVU.MOREX.r3.4HG0404910.1	1154.7	2121.3	188	0.1	-3.5	4.5	9.15663e-28	0	0	0	1791	2566	2007	298	136	130
HORVU.MOREX.r3.1HG0068760.1	43.7	87.3	0	0	-9.4	-0.1	2.69043e-25	0	0	0	96	64	102	0	0	0
HORVU.MOREX.r3.5HG0424080.1	43.3	86	0.7	0	-6.7	-0.1	1.32212e-24	0	0	0	99	79	80	1	1	0
HORVU.MOREX.r3.3HG0254810.1	2075.3	909.3	3241.3	3.6	1.8	5.4	5.37474e-24	0	0	0	853	834	1041	3128	3153	3443
HORVU.MOREX.r3.6HG0555260.1	346	4	688	170	7.4	2.8	1.54452e-17	0	0	0	6	4	2	80	926	1058
HORVU.MOREX.r3.4HG0390650.1	118.2	208.7	27.7	0.1	-2.9	1.3	4.90404e-16	0	0	0	229	204	193	33	29	21
HORVU.MOREX.r3.3HG0319200.1	978	1564.7	391.3	0.2	-2	4.3	1.19779e-15	0	0	0	1576	1343	1775	273	413	488
