## Supplementary material for "*HvbZIP33* and *HvbZIP76* have overlapping roles in foliar transpiration in drought-stressed barley": Table S (part 2 of 2)

### Sheet: Table S8 (continued)
Table S8: Differentially expressed genes in hvbzip33-3 and Golden Promise under drought conditions
HORVU.MOREX.r3.4HG0337790.1	88.7	162	15.3	0.1	-3.4	0.9	5.51259e-14	0	0	0	232	138	116	13	13	20
HORVU.MOREX.r3.6HG0547320.1	32	64	0	0	-9	-0.5	7.59736e-14	0	0	0	121	42	29	0	0	0
HORVU.MOREX.r3.4HG0401110.1	40.7	81.3	0	0	-9.3	-0.2	9.96849e-14	0	0	0	21	80	143	0	0	0
HORVU.MOREX.r3.2HG0103650.1	37.2	4	70.3	17.4	4.1	-0.4	1.12538e-13	0	0	0	0	7	5	71	65	75
HORVU.MOREX.r3.1HG0074350.1	2648.8	4076.3	1221.3	0.3	-1.7	5.7	3.03985e-13	0	0	0	3610	5178	3441	1233	854	1577
HORVU.MOREX.r3.1HG0018400.1	13.7	27.3	0	0	-7.8	-1.7	1.23579e-12	0	0	0	19	36	27	0	0	0
HORVU.MOREX.r3.4HG0418330.1	2459	3677.3	1240.7	0.3	-1.6	5.6	1.47764e-12	0	0	0	3066	3322	4644	1175	986	1561
HORVU.MOREX.r3.2HG0185770.1	23.5	47	0	0	-8.6	-1	3.2537e-12	0	0	0	72	54	15	0	0	0
HORVU.MOREX.r3.6HG0597670.1	1561	445	2677	6	2.6	5	3.93163e-12	0	0	0	540	302	493	1185	4240	2606
HORVU.MOREX.r3.6HG0555150.1	13.3	26.3	0.3	0	-5.8	-1.7	6.77173e-12	0	0	0	31	27	21	0	0	1
HORVU.MOREX.r3.6HG0611520.1	12.3	24.7	0	0	-7.6	-1.8	8.4548e-12	0	0	0	34	17	23	0	0	0
HORVU.MOREX.r3.2HG0167040.1	2105.8	3094.3	1117.3	0.4	-1.5	5.4	2.54004e-11	0	0	0	3094	3611	2578	891	1459	1002
HORVU.MOREX.r3.4HG0337800.1	414.3	733.3	95.3	0.1	-2.9	3.1	2.59624e-11	0	0	0	981	786	433	39	126	121
HORVU.MOREX.r3.3HG0220080.1	6809.8	4086.3	9533.3	2.3	1.2	7.1	2.81162e-11	0	0	0	4156	4351	3752	9144	11659	7797
HORVU.MOREX.r3.5HG0429840.1	10.2	20.3	0	0	-7.3	-2	4.3247e-11	0	0	0	20	17	24	0	0	0
HORVU.MOREX.r3.5HG0511140.1	3205	530.3	5879.7	11.1	3.5	6	5.14442e-11	0	0	0	488	811	292	3347	12035	2257
HORVU.MOREX.r3.3HG0297740.1	7663.5	4022	11305	2.8	1.5	7.3	7.96524e-11	0	0	0	4814	2651	4601	9015	13103	11797
HORVU.MOREX.r3.5HG0422720.1	10.5	21	0	0	-7.4	-2	3.00899e-10	0	0	0	14	18	31	0	0	0
HORVU.MOREX.r3.2HG0210840.1	173	51.7	294.3	5.7	2.5	1.8	3.44392e-10	0	0	0	79	47	29	247	355	281
HORVU.MOREX.r3.3HG0248990.1	2219	4033.7	404.3	0.1	-3.3	5.5	3.66716e-10	0	0	0	1520	4251	6330	752	158	303
HORVU.MOREX.r3.4HG0415040.1	546	850	242	0.3	-1.8	3.5	4.66615e-10	0	0	0	635	878	1037	252	299	175
HORVU.MOREX.r3.3HG0220060.1	3627.3	2336.3	4918.3	2.1	1.1	6.2	6.44695e-10	0	0	0	2581	2161	2267	4708	5645	4402
HORVU.MOREX.r3.7HG0741130.1	476.8	233	720.7	3.1	1.6	3.3	7.02533e-10	0	0	0	222	190	287	647	785	730
HORVU.MOREX.r3.6HG0585370.1	25	46.7	3.3	0.1	-3.8	-0.9	7.13824e-10	0	0	0	48	32	60	1	2	7
HORVU.MOREX.r3.7HG0727570.1	9.8	0	19.7	154.5	7.3	-2.1	1.15028e-09	0	0	0	0	0	0	12	19	28
HORVU.MOREX.r3.7HG0723620.1	9	18	0	0	-7.2	-2.2	1.40424e-09	0.0001	0	0	25	11	18	0	0	0
HORVU.MOREX.r3.2HG0122020.1	9.8	19.7	0	0	-7.3	-2	1.57407e-09	0.0001	0	0	29	20	10	0	0	0
HORVU.MOREX.r3.5HG0448210.1	747.5	354.7	1140.3	3.2	1.7	3.9	1.61047e-09	0.0001	0	0	340	290	434	1263	755	1403
HORVU.MOREX.r3.1HG0089140.1	4092.5	6856.3	1328.7	0.2	-2.4	6.4	1.66644e-09	0.0001	0	0	6217	5110	9242	1025	581	2380
HORVU.MOREX.r3.5HG0522260.1	8.8	17.7	0	0	-7.1	-2.2	1.72654e-09	0.0001	0	0	12	16	25	0	0	0
HORVU.MOREX.r3.5HG0503620.1	297.3	98.7	496	5	2.3	2.6	1.80368e-09	0.0001	0	0	160	68	68	469	630	389
HORVU.MOREX.r3.2HG0200360.1	14.3	27.3	1.3	0.1	-4.2	-1.6	2.58862e-09	0.0001	0	0	25	20	37	3	0	1
HORVU.MOREX.r3.6HG0629170.1	162.7	53.3	272	5.1	2.3	1.7	3.21267e-09	0.0001	0	0	51	32	77	219	358	239
HORVU.MOREX.r3.2HG0166450.1	675.5	227.7	1123.3	4.9	2.3	3.8	4.6276e-09	0.0002	0	0	303	115	265	636	1668	1066
HORVU.MOREX.r3.2HG0190620.1	169.8	284	55.7	0.2	-2.3	1.8	4.69835e-09	0.0002	0	0	356	278	218	86	43	38
HORVU.MOREX.r3.3HG0294720.1	581.3	881.3	281.3	0.3	-1.6	3.5	5.62855e-09	0.0002	0	0	810	1144	690	228	262	354
HORVU.MOREX.r3.5HG0480740.1	1414.7	668	2161.3	3.2	1.7	4.8	6.34546e-09	0.0002	0	0	804	375	825	2373	1550	2561
HORVU.MOREX.r3.4HG0407230.1	164.8	263	66.7	0.3	-2	1.7	7.51722e-09	0.0003	0	0	223	312	254	87	51	62
HORVU.MOREX.r3.3HG0243780.1	7.2	14.3	0	0	-6.9	-2.4	7.94089e-09	0.0003	0	0	17	12	14	0	0	0
HORVU.MOREX.r3.6HG0554970.1	168.3	265.3	71.3	0.3	-1.9	1.8	8.60178e-09	0.0003	0	0	247	243	306	59	63	92
HORVU.MOREX.r3.2HG0113810.1	1600	981.7	2218.3	2.3	1.2	5	1.10685e-08	0.0004	0	0	1176	781	988	2411	2321	1923
HORVU.MOREX.r3.7HG0744450.1	23.8	4.3	43.3	10.1	3.3	-1	1.3612e-08	0.0005	0	0	2	3	8	56	27	47
HORVU.MOREX.r3.6HG0577120.1	867.3	1306.7	428	0.3	-1.6	4.1	2.11345e-08	0.0008	0	0	1016	1410	1494	420	270	594
HORVU.MOREX.r3.4HG0346410.1	1795.5	750	2841	3.8	1.9	5.2	2.23771e-08	0.0008	0	0	653	479	1118	4361	1703	2459
HORVU.MOREX.r3.6HG0622790.1	11210.8	17819.3	4602.3	0.3	-2	7.8	2.45387e-08	0.0009	0	0	13744	26412	13302	5699	2087	6021
HORVU.MOREX.r3.3HG0233200.1	2626.7	3556	1697.3	0.5	-1.1	5.7	2.78261e-08	0.001	0	0	3677	4099	2892	1529	1986	1577
HORVU.MOREX.r3.6HG0577040.1	258.8	122.3	395.3	3.2	1.7	2.4	3.12641e-08	0.0011	0	0	127	101	139	332	491	363
HORVU.MOREX.r3.3HG0234510.1	970.5	504.3	1436.7	2.8	1.5	4.3	3.52374e-08	0.0013	0	0	492	462	559	1859	854	1597
HORVU.MOREX.r3.3HG0253090.1	87.2	29	145.3	5	2.3	0.8	3.60245e-08	0.0013	0	0	23	21	43	158	175	103
HORVU.MOREX.r3.3HG0326050.1	1964.3	3118.7	810	0.3	-1.9	5.3	4.37107e-08	0.0016	0	0	2708	4401	2247	489	564	1377
HORVU.MOREX.r3.1HG0041720.1	657.2	1020.3	294	0.3	-1.8	3.7	4.52952e-08	0.0016	0	0	681	1446	934	248	220	414
HORVU.MOREX.r3.5HG0465030.1	22.2	40	4.3	0.1	-3	-1	5.25669e-08	0.0019	0	0	29	59	32	5	4	4
HORVU.MOREX.r3.6HG0630900.1	551.8	304	799.7	2.6	1.4	3.5	6.11467e-08	0.0022	0	0	242	296	374	916	752	731
HORVU.MOREX.r3.1HG0050330.1	1765.3	2544.3	986.3	0.4	-1.4	5.1	7.03234e-08	0.0025	0	0	2701	2912	2020	960	645	1354
HORVU.MOREX.r3.3HG0288010.1	369.2	561.7	176.7	0.3	-1.7	2.9	8.2326e-08	0.0029	0	0	394	634	657	226	155	149
HORVU.MOREX.r3.3HG0228520.1	88.7	146.3	31	0.2	-2.3	0.9	8.82466e-08	0.0032	0	0	136	172	131	15	40	38
HORVU.MOREX.r3.4HG0401080.1	16	32	0	0	-8	-1.5	9.57778e-08	0.0034	0	0	4	36	56	0	0	0
HORVU.MOREX.r3.3HG0295760.1	204.8	79	330.7	4.2	2.1	2	1.03426e-07	0.0037	0.0001	0	103	59	75	192	436	364
HORVU.MOREX.r3.1HG0020290.1	237	34.7	439.3	12.6	3.7	2.2	1.17779e-07	0.0042	0.0001	0	39	24	41	126	168	1024
HORVU.MOREX.r3.6HG0611530.1	6.5	13	0	0	-6.7	-2.5	1.38131e-07	0.0049	0.0001	0	20	8	11	0	0	0
HORVU.MOREX.r3.2HG0154110.1	5170.5	3366.7	6974.3	2.1	1.1	6.7	1.63089e-07	0.0058	0.0001	0	3495	3617	2988	7805	5018	8100
HORVU.MOREX.r3.5HG0510400.1	46.2	10	82.3	8.1	3	0	1.89938e-07	0.0068	0.0001	0	14	6	10	113	33	101
HORVU.MOREX.r3.3HG0310820.1	465.3	856.3	74.3	0.1	-3.5	3.2	2.4972e-07	0.0089	0.0001	0	1489	994	86	87	79	57
HORVU.MOREX.r3.7HG0744440.1	85.2	14.7	155.7	10.5	3.4	0.8	2.98328e-07	0.0107	0.0001	0	8	6	30	250	66	151
HORVU.MOREX.r3.7HG0711550.1	2065.8	3087	1044.7	0.3	-1.6	5.4	3.0237e-07	0.0108	0.0001	0	2978	4473	1810	1159	681	1294
HORVU.MOREX.r3.7HG0742210.1	3016.2	1303.3	4729	3.6	1.9	5.9	3.04502e-07	0.0109	0.0001	0	1199	1222	1489	8127	1934	4126
HORVU.MOREX.r3.2HG0204670.1	126.3	51.7	201	3.9	2	1.4	3.76418e-07	0.0135	0.0002	0	60	41	54	285	180	138
HORVU.MOREX.r3.3HG0228020.1	10716.7	5786	15647.3	2.7	1.4	7.7	3.90003e-07	0.0139	0.0002	0	5763	4049	7546	22742	9789	14411
HORVU.MOREX.r3.1HG0092650.1	26.2	4.3	48	11.1	3.5	-0.9	4.59401e-07	0.0164	0.0002	0	2	3	8	33	25	86
HORVU.MOREX.r3.2HG0139920.1	21.5	39.7	3.3	0.1	-3.6	-1.1	5.00765e-07	0.0179	0.0002	0	22	44	53	0	8	2
HORVU.MOREX.r3.6HG0618890.1	7	14	0	0	-6.8	-2.5	5.25389e-07	0.0188	0.0002	0	25	9	8	0	0	0
HORVU.MOREX.r3.3HG0305180.1	1588.2	2300.7	875.7	0.4	-1.4	5	5.25909e-07	0.0188	0.0002	0	1583	3317	2002	1160	758	709
HORVU.MOREX.r3.4HG0338100.1	7918.5	4980.3	10856.7	2.2	1.1	7.3	5.95602e-07	0.0213	0.0002	0	7115	3598	4228	10412	11362	10796
HORVU.MOREX.r3.6HG0611590.1	9.2	18.3	0	0	-7.2	-2.1	6.61528e-07	0.0236	0.0003	0	31	20	4	0	0	0
HORVU.MOREX.r3.2HG0124850.1	18	4.3	31.7	7.3	2.9	-1.3	7.88158e-07	0.0282	0.0003	0	8	3	2	25	35	35
HORVU.MOREX.r3.5HG0502340.1	13.8	26	1.7	0.1	-3.9	-1.6	8.20292e-07	0.0293	0.0003	0	40	11	27	3	0	2
HORVU.MOREX.r3.2HG0152170.1	2374.5	3213.3	1535.7	0.5	-1.1	5.6	9.39647e-07	0.0336	0.0004	0	2314	4260	3066	1604	1594	1409
HORVU.MOREX.r3.3HG0312370.1	22	39.7	4.3	0.1	-3.1	-1	9.71749e-07	0.0347	0.0004	0	53	23	43	9	3	1
HORVU.MOREX.r3.3HG0271330.1	5.5	11	0	0	-6.5	-2.7	1.03322e-06	0.0369	0.0004	0	9	7	17	0	0	0
HORVU.MOREX.r3.5HG0491120.1	32.8	59.3	6.3	0.1	-3.2	-0.5	1.06996e-06	0.0382	0.0004	0	31	94	53	13	2	4
HORVU.MOREX.r3.3HG0244930.1	717.7	283.3	1152	4.1	2	3.8	1.0817e-06	0.0386	0.0004	0	302	301	247	1993	1036	427
HORVU.MOREX.r3.2HG0189270.1	264.5	139.3	389.7	2.8	1.5	2.4	1.19863e-06	0.0428	0.0004	0	106	155	157	472	368	329
HORVU.MOREX.r3.3HG0322130.1	119.5	185	54	0.3	-1.8	1.3	1.29957e-06	0.0464	0.0005	0	155	255	145	47	53	62
HORVU.MOREX.r3.2HG0208940.1	101.8	50.3	153.3	3	1.6	1.1	1.38839e-06	0.0496	0.0005	0	60	43	48	158	152	150

### Sheet: Table S9
Table S9: Differentially expressed genes in hvbzip76 and Golden Promise under drought conditions
name	baseMean	baseMeanA	baseMeanB	foldChange	log2FoldChange	logCPM	PValue	PAdj	FDR	falsePos	E33_T1	E33_T1	E33_T1	GP_T1	GP_T2	GP_T3
HORVU.MOREX.r3.1HG0009100.1	296.7	587	6.3	0	-6.6	2.6	1.83515e-61	0	0	0	480	621	660	5	7	7
HORVU.MOREX.r3.6HG0631870.1	232.8	460	5.7	0	-6.5	2.2	2.93956e-57	0	0	0	478	433	469	3	7	7
HORVU.MOREX.r3.5HG0534950.1	161.7	318.7	4.7	0	-6	1.7	4.28911e-44	0	0	0	314	298	344	5	8	1
HORVU.MOREX.r3.5HG0424080.1	97.2	193.7	0.7	0	-7.9	1	3.22322e-42	0	0	0	218	174	189	1	1	0
HORVU.MOREX.r3.2HG0138420.1	119.7	233	6.3	0	-5.3	1.3	4.91761e-35	0	0	0	238	211	250	3	8	8
HORVU.MOREX.r3.3HG0240800.1	78.5	155.7	1.3	0	-6.7	0.7	9.37075e-34	0	0	0	137	179	151	0	2	2
HORVU.MOREX.r3.3HG0251780.1	59.8	119	0.7	0	-7.2	0.3	2.20891e-31	0	0	0	139	99	119	1	1	0
HORVU.MOREX.r3.1HG0068760.1	48	96	0	0	-9.6	0	2.7665e-30	0	0	0	94	81	113	0	0	0
HORVU.MOREX.r3.5HG0527350.1	59.2	117.7	0.7	0	-7.2	0.3	5.28172e-25	0	0	0	79	103	171	0	1	1
HORVU.MOREX.r3.6HG0555150.1	42.8	85.3	0.3	0	-7.5	-0.1	9.2769e-25	0	0	0	66	78	112	0	0	1
HORVU.MOREX.r3.4HG0390650.1	143.8	260.3	27.3	0.1	-3.2	1.6	1.32275e-22	0	0	0	252	258	271	33	28	21
HORVU.MOREX.r3.4HG0337790.1	115.2	215.3	15	0.1	-3.8	1.2	2.54626e-21	0	0	0	267	154	225	12	13	20
HORVU.MOREX.r3.4HG0415040.1	846.8	1454	239.7	0.2	-2.6	4.1	6.76919e-21	0	0	0	1534	1807	1021	249	296	174
HORVU.MOREX.r3.4HG0407230.1	356.2	646.7	65.7	0.1	-3.3	2.9	3.0689e-20	0	0	0	776	776	388	86	50	61
HORVU.MOREX.r3.5HG0511210.1	12508.3	6245.3	18771.3	3	1.6	8	2.18208e-19	0	0	0	5682	6120	6934	17353	22362	16599
HORVU.MOREX.r3.1HG0018400.1	21.3	42.7	0	0	-8.4	-1.1	3.79604e-19	0	0	0	38	41	49	0	0	0
HORVU.MOREX.r3.1HG0074350.1	2943.2	4677	1209.3	0.3	-2	5.9	6.13151e-19	0	0	0	4320	5350	4361	1221	846	1561
HORVU.MOREX.r3.5HG0519500.1	821.7	263	1380.3	5.2	2.4	4.1	1.27877e-16	0	0	0	238	263	288	2004	890	1247
HORVU.MOREX.r3.5HG0513750.1	45.5	91	0	0	-9.5	0	1.56649e-16	0	0	0	39	63	171	0	0	0
HORVU.MOREX.r3.4HG0418330.1	2642.8	4056.7	1229	0.3	-1.7	5.7	1.12095e-15	0	0	0	3607	3488	5075	1164	977	1546
HORVU.MOREX.r3.5HG0521870.1	82.2	152.3	12	0.1	-3.7	0.8	1.43604e-15	0	0	0	166	117	174	4	19	13
HORVU.MOREX.r3.5HG0536240.1	1326.5	1997	656	0.3	-1.6	4.7	7.3966e-15	0	0	0	1987	2071	1933	560	567	841
HORVU.MOREX.r3.3HG0311070.1	526.8	865	188.7	0.2	-2.2	3.4	1.13371e-14	0	0	0	637	1099	859	161	165	240
HORVU.MOREX.r3.5HG0422720.1	19.8	39.7	0	0	-8.3	-1.2	1.29394e-14	0	0	0	62	32	25	0	0	0
HORVU.MOREX.r3.3HG0248990.1	2270.2	4139.7	400.7	0.1	-3.4	5.5	1.55192e-14	0	0	0	3754	5652	3013	745	157	300
HORVU.MOREX.r3.4HG0337800.1	494.3	894.3	94.3	0.1	-3.2	3.3	1.61461e-14	0	0	0	1199	550	934	38	125	120
HORVU.MOREX.r3.4HG0380340.1	31.8	62.7	1	0	-5.8	-0.5	6.5075e-14	0	0	0	98	30	60	1	2	0
HORVU.MOREX.r3.6HG0555260.1	347.3	13.3	681.3	50.1	5.6	2.8	1.08572e-13	0	0	0	8	17	15	79	917	1048
HORVU.MOREX.r3.3HG0319200.1	850	1312.7	387.3	0.3	-1.8	4.1	2.98148e-13	0	0	0	1388	1174	1376	270	409	483
HORVU.MOREX.r3.5HG0428440.1	815.5	349.7	1281.3	3.7	1.9	4	3.69439e-13	0	0	0	355	259	435	1441	949	1454
HORVU.MOREX.r3.6HG0623840.1	272	458.3	85.7	0.2	-2.4	2.5	6.49509e-13	0	0	0	562	519	294	76	108	73
HORVU.MOREX.r3.5HG0503620.1	295	98.7	491.3	5	2.3	2.6	8.12654e-13	0	0	0	115	66	115	464	624	386
HORVU.MOREX.r3.4HG0338100.1	7880	5009	10751	2.1	1.1	7.3	4.63609e-12	0	0	0	4422	5322	5283	10311	11251	10691
HORVU.MOREX.r3.7HG0659410.1	87	153	21	0.1	-2.9	0.8	4.71309e-12	0	0	0	153	176	130	22	10	31
HORVU.MOREX.r3.2HG0113810.1	1564.8	933	2196.7	2.4	1.2	5	5.30305e-12	0	0	0	886	954	959	2388	2298	1904
HORVU.MOREX.r3.2HG0202930.1	335.5	651.3	19.7	0	-5	2.8	6.26612e-12	0	0	0	635	607	712	52	3	4
HORVU.MOREX.r3.6HG0622710.1	1343.5	2147.3	539.7	0.3	-2	4.8	6.46072e-12	0	0	0	2561	2213	1668	391	393	835
HORVU.MOREX.r3.7HG0702610.1	76.2	19	133.3	6.9	2.8	0.7	7.0258e-12	0	0	0	14	18	25	128	175	97
HORVU.MOREX.r3.5HG0423160.1	55.7	13.3	98	7.3	2.9	0.2	8.03089e-12	0	0	0	12	12	16	89	75	130
HORVU.MOREX.r3.5HG0522260.1	10.2	20.3	0	0	-7.3	-2	1.21058e-11	0	0	0	22	16	23	0	0	0
HORVU.MOREX.r3.2HG0099640.1	1110.2	1886	334.3	0.2	-2.5	4.5	1.74951e-11	0	0	0	1536	2112	2010	474	122	407
HORVU.MOREX.r3.5HG0504790.1	2865.2	1846.7	3883.7	2.1	1.1	5.9	2.59732e-11	0	0	0	1792	1960	1788	3767	3733	4151
HORVU.MOREX.r3.2HG0190620.1	176.2	297.7	54.7	0.2	-2.4	1.8	6.14255e-11	0	0	0	279	352	262	85	42	37
HORVU.MOREX.r3.3HG0299560.1	309.5	120	499	4.2	2.1	2.6	6.65774e-11	0	0	0	145	120	95	372	454	671
HORVU.MOREX.r3.7HG0744440.1	83.3	12.7	154	12.1	3.6	0.8	1.0053e-10	0	0	0	16	15	7	247	65	150
HORVU.MOREX.r3.3HG0305460.1	7157	9952.7	4361.3	0.4	-1.2	7.2	2.43454e-10	0	0	0	9073	10778	10007	5400	3431	4253
HORVU.MOREX.r3.6HG0597670.1	1605.7	560.7	2650.7	4.7	2.2	5	2.66598e-10	0	0	0	411	660	611	1174	4198	2580
HORVU.MOREX.r3.2HG0182380.1	799.5	293	1306	4.5	2.2	4	3.35798e-10	0	0	0	355	167	357	1908	1193	817
HORVU.MOREX.r3.7HG0727570.1	9.7	0	19.3	152.9	7.3	-2.1	4.97774e-10	0	0	0	0	0	0	12	19	27
HORVU.MOREX.r3.7HG0659400.1	48.3	84	12.7	0.2	-2.7	0	5.95567e-10	0	0	0	58	103	91	18	11	9
HORVU.MOREX.r3.5HG0510400.1	43.3	4.7	82	16.4	4	-0.1	6.72299e-10	0	0	0	1	5	8	112	33	101
HORVU.MOREX.r3.2HG0175580.1	518.8	226.3	811.3	3.6	1.8	3.4	9.63398e-10	0	0	0	188	194	297	1078	802	554
HORVU.MOREX.r3.4HG0395500.1	757.3	1167.7	347	0.3	-1.8	3.9	1.19081e-09	0	0	0	856	1244	1403	332	231	478
HORVU.MOREX.r3.4HG0392110.1	237.8	361.3	114.3	0.3	-1.7	2.3	1.5283e-09	0.0001	0	0	344	415	325	119	102	122
HORVU.MOREX.r3.1HG0083770.1	957	1487	427	0.3	-1.8	4.3	1.57585e-09	0.0001	0	0	806	1550	2105	376	420	485
HORVU.MOREX.r3.1HG0017420.1	291.2	105	477.3	4.5	2.2	2.6	1.7823e-09	0.0001	0	0	126	119	70	335	393	704
HORVU.MOREX.r3.2HG0212840.1	73	24	122	5	2.3	0.6	2.22657e-09	0.0001	0	0	30	22	20	94	108	164
HORVU.MOREX.r3.4HG0332710.1	31	8.3	53.7	6.7	2.7	-0.6	2.57707e-09	0.0001	0	0	8	12	5	60	54	47
HORVU.MOREX.r3.7HG0690730.1	41.2	72	10.3	0.1	-2.8	-0.2	4.65688e-09	0.0002	0	0	45	82	89	15	7	9
HORVU.MOREX.r3.5HG0480740.1	1377.5	614.7	2140.3	3.5	1.8	4.8	5.44945e-09	0.0002	0	0	400	975	469	2350	1535	2536
HORVU.MOREX.r3.2HG0101720.1	200.2	321	79.3	0.2	-2	2	5.67801e-09	0.0002	0	0	399	346	218	84	98	56
HORVU.MOREX.r3.2HG0167040.1	2242.7	3378.7	1106.7	0.3	-1.6	5.5	6.48242e-09	0.0002	0	0	1945	4393	3798	883	1445	992
HORVU.MOREX.r3.7HG0691390.1	100.5	34.7	166.3	4.8	2.3	1	6.94346e-09	0.0002	0	0	39	43	22	148	128	223
HORVU.MOREX.r3.2HG0124850.1	17.5	3.3	31.7	9.3	3.2	-1.4	7.14095e-09	0.0003	0	0	2	4	4	25	35	35
HORVU.MOREX.r3.4HG0337240.1	1391.3	2035.3	747.3	0.4	-1.4	4.8	7.41079e-09	0.0003	0	0	1476	1955	2675	866	535	841
HORVU.MOREX.r3.5HG0475380.1	349	137	561	4.1	2	2.8	8.87275e-09	0.0003	0	0	163	115	133	296	777	610
HORVU.MOREX.r3.7HG0751360.1	13.2	2	24.3	11.6	3.5	-1.7	9.17232e-09	0.0003	0	0	2	3	1	23	25	25
HORVU.MOREX.r3.6HG0542550.1	5198.7	3375	7022.3	2.1	1.1	6.7	9.94725e-09	0.0004	0	0	3354	2709	4062	6609	6478	7980
HORVU.MOREX.r3.7HG0669420.1	7.3	14.7	0	0	-6.9	-2.4	1.01625e-08	0.0004	0	0	10	13	21	0	0	0
HORVU.MOREX.r3.3HG0320900.1	4331.3	2648.7	6014	2.3	1.2	6.5	1.07848e-08	0.0004	0	0	3042	2078	2826	7279	4553	6210
HORVU.MOREX.r3.3HG0326050.1	1788	2774	802	0.3	-1.8	5.2	1.18149e-08	0.0004	0	0	2723	2953	2646	484	559	1363
HORVU.MOREX.r3.1HG0069130.1	2748.3	1747.3	3749.3	2.1	1.1	5.8	1.25439e-08	0.0004	0	0	1753	1687	1802	2803	3878	4567
HORVU.MOREX.r3.1HG0018420.1	6.7	13.3	0	0	-6.7	-2.5	1.40851e-08	0.0005	0	0	15	12	13	0	0	0
HORVU.MOREX.r3.7HG0750980.1	2690	878.3	4501.7	5.1	2.4	5.8	1.84075e-08	0.0007	0	0	549	1202	884	7587	1640	4278
HORVU.MOREX.r3.5HG0517400.1	16.5	2.3	30.7	12.9	3.7	-1.4	2.45122e-08	0.0009	0	0	2	0	5	20	26	46
HORVU.MOREX.r3.4HG0331920.1	394.8	189.7	600	3.2	1.7	3	3.05913e-08	0.0011	0	0	189	156	224	411	796	593
HORVU.MOREX.r3.3HG0220060.1	3538.5	2206.7	4870.3	2.2	1.1	6.2	3.19136e-08	0.0011	0	0	2122	1647	2851	4662	5590	4359
HORVU.MOREX.r3.1HG0071540.1	64.3	115.7	13	0.1	-3.1	0.4	3.61884e-08	0.0013	0	0	39	154	154	10	17	12
HORVU.MOREX.r3.5HG0473380.1	1880	1014	2746	2.7	1.4	5.2	3.80045e-08	0.0014	0	0	966	1105	971	3385	1513	3340
HORVU.MOREX.r3.5HG0528360.1	47	10.7	83.3	7.9	3	0	4.73208e-08	0.0017	0	0	12	18	2	96	84	70
HORVU.MOREX.r3.3HG0270520.1	726	995	457	0.5	-1.1	3.9	4.8107e-08	0.0017	0	0	1022	966	997	423	501	447
HORVU.MOREX.r3.7HG0724530.1	447.7	263.7	631.7	2.4	1.3	3.2	4.85176e-08	0.0017	0	0	270	276	245	596	677	622
HORVU.MOREX.r3.2HG0204670.1	122.8	46.3	199.3	4.3	2.1	1.3	6.19537e-08	0.0022	0	0	46	33	60	282	179	137
HORVU.MOREX.r3.6HG0550670.1	29.8	51	8.7	0.2	-2.5	-0.6	6.99365e-08	0.0025	0	0	37	64	52	9	12	5
HORVU.MOREX.r3.1HG0089140.1	3972.7	6630	1315.3	0.2	-2.3	6.3	9.21071e-08	0.0033	0	0	8051	8625	3214	1015	575	2356
HORVU.MOREX.r3.2HG0167060.1	739.7	1088.7	390.7	0.4	-1.5	3.9	9.42865e-08	0.0034	0	0	819	1273	1174	257	409	506
HORVU.MOREX.r3.7HG0653740.1	782.7	500.7	1064.7	2.1	1.1	4	1.03302e-07	0.0037	0	0	548	505	449	1118	981	1095
HORVU.MOREX.r3.7HG0661570.1	1404	1971.3	836.7	0.4	-1.2	4.8	1.09445e-07	0.0039	0	0	1762	2191	1961	902	549	1059
HORVU.MOREX.r3.1HG0041720.1	588.8	886.3	291.3	0.3	-1.6	3.6	1.22815e-07	0.0044	0	0	624	893	1142	246	218	410
HORVU.MOREX.r3.3HG0233820.1	3825	5178	2472	0.5	-1.1	6.3	1.39691e-07	0.005	0.0001	0	5360	4396	5778	2299	1928	3189
HORVU.MOREX.r3.5HG0502220.1	253.5	97	410	4.2	2.1	2.4	1.45842e-07	0.0052	0.0001	0	147	67	77	234	531	465
HORVU.MOREX.r3.5HG0511140.1	3228.8	635.7	5822	9.2	3.2	6	1.45887e-07	0.0052	0.0001	0	265	377	1265	3314	11917	2235
HORVU.MOREX.r3.6HG0629170.1	167.3	65	269.7	4.1	2	1.8	1.53674e-07	0.0055	0.0001	0	89	34	72	217	355	237
HORVU.MOREX.r3.7HG0744800.1	488	274	702	2.6	1.4	3.3	1.6042e-07	0.0057	0.0001	0	206	295	321	613	670	823
HORVU.MOREX.r3.5HG0509740.1	608.8	152	1065.7	7	2.8	3.6	1.63587e-07	0.0058	0.0001	0	30	302	124	1046	1078	1073
HORVU.MOREX.r3.3HG0233200.1	2624.5	3568.7	1680.3	0.5	-1.1	5.7	1.68561e-07	0.006	0.0001	0	4447	2628	3631	1514	1966	1561
HORVU.MOREX.r3.5HG0455820.1	808	1171.3	444.7	0.4	-1.4	4	1.70869e-07	0.0061	0.0001	0	982	1302	1230	636	323	375
HORVU.MOREX.r3.4HG0404910.1	440.7	695	186.3	0.3	-1.9	3.2	1.75369e-07	0.0063	0.0001	0	947	481	657	295	135	129
HORVU.MOREX.r3.6HG0568570.1	4177.8	5661.3	2694.3	0.5	-1.1	6.4	2.05107e-07	0.0073	0.0001	0	6547	6324	4113	2502	2343	3238
HORVU.MOREX.r3.5HG0499360.1	29.2	9	49.3	5.5	2.5	-0.7	2.20257e-07	0.0079	0.0001	0	3	11	13	53	44	51
HORVU.MOREX.r3.5HG0498570.1	5.3	10.7	0	0	-6.4	-2.8	2.4401e-07	0.0087	0.0001	0	10	13	9	0	0	0
HORVU.MOREX.r3.2HG0106840.1	16.2	29.3	3	0.1	-3.4	-1.4	2.45201e-07	0.0088	0.0001	0	29	22	37	0	7	2
HORVU.MOREX.r3.7HG0653910.1	76.5	17.7	135.3	7.5	2.9	0.7	2.5671e-07	0.0092	0.0001	0	28	6	19	92	230	84
HORVU.MOREX.r3.2HG0140500.1	5.5	11	0	0	-6.5	-2.7	2.84217e-07	0.0102	0.0001	0	10	7	16	0	0	0
HORVU.MOREX.r3.7HG0719110.1	559.3	161.7	957	5.9	2.6	3.5	2.84283e-07	0.0102	0.0001	0	232	136	117	326	1843	702
HORVU.MOREX.r3.6HG0622760.1	22065.3	36739.7	7391	0.2	-2.3	8.8	3.42736e-07	0.0122	0.0001	0	30398	34990	44831	10142	1726	10305
HORVU.MOREX.r3.4HG0395490.1	298.7	455.7	141.7	0.3	-1.7	2.6	3.96559e-07	0.0142	0.0001	0	290	526	551	149	101	175
HORVU.MOREX.r3.1HG0092650.1	26.2	4.7	47.7	9.5	3.2	-0.8	4.32125e-07	0.0154	0.0001	0	6	3	5	33	25	85
HORVU.MOREX.r3.3HG0310820.1	431.3	789	73.7	0.1	-3.4	3.1	4.42597e-07	0.0158	0.0001	0	1421	81	865	86	78	57
HORVU.MOREX.r3.7HG0748160.1	1627.5	1021	2234	2.2	1.1	5	4.50699e-07	0.0161	0.0001	0	1070	950	1043	2892	1517	2293
HORVU.MOREX.r3.1HG0050330.1	1651	2325.7	976.3	0.4	-1.3	5.1	4.53321e-07	0.0162	0.0001	0	2573	1873	2531	950	639	1340
HORVU.MOREX.r3.7HG0741130.1	516.2	318.7	713.7	2.2	1.2	3.4	4.55679e-07	0.0163	0.0001	0	364	306	286	641	777	723
HORVU.MOREX.r3.7HG0744260.1	832.5	1164	501	0.4	-1.2	4.1	4.88243e-07	0.0174	0.0001	0	858	1526	1108	519	442	542
HORVU.MOREX.r3.5HG0519120.1	26.5	6	47	7.6	2.9	-0.8	5.07327e-07	0.0181	0.0001	0	11	6	1	33	59	49
HORVU.MOREX.r3.6HG0596770.1	13172.3	8322	18022.7	2.2	1.1	8.1	6.36911e-07	0.0227	0.0002	0	11054	7098	6814	13244	20705	20119
HORVU.MOREX.r3.3HG0319530.1	2352.7	1468	3237.3	2.2	1.1	5.6	6.83835e-07	0.0244	0.0002	0	2027	1323	1054	2744	3262	3706
HORVU.MOREX.r3.3HG0228520.1	76.2	122	30.3	0.2	-2	0.7	7.11915e-07	0.0254	0.0002	0	106	138	122	15	39	37
HORVU.MOREX.r3.6HG0577040.1	262	132.7	391.3	3	1.6	2.4	7.28152e-07	0.026	0.0002	0	127	176	95	328	487	359
HORVU.MOREX.r3.3HG0220080.1	6839	4238.3	9439.7	2.2	1.2	7.1	7.41413e-07	0.0265	0.0002	0	3098	3717	5900	9054	11545	7720
HORVU.MOREX.r3.7HG0655010.1	35.5	58	13	0.2	-2.1	-0.4	7.61224e-07	0.0272	0.0002	0	54	61	59	7	15	17
HORVU.MOREX.r3.1HG0064910.1	594.8	819.7	370	0.5	-1.1	3.6	7.63927e-07	0.0273	0.0002	0	748	788	923	359	312	439
HORVU.MOREX.r3.5HG0528040.1	5	0	10	80.4	6.3	-2.8	7.76537e-07	0.0277	0.0002	0	0	0	0	7	13	10
HORVU.MOREX.r3.6HG0622790.1	8662.5	12767.7	4557.3	0.4	-1.5	7.5	8.44955e-07	0.0302	0.0002	0	11118	12427	14758	5643	2066	5963
HORVU.MOREX.r3.5HG0514660.1	325.7	182	469.3	2.6	1.4	2.7	8.50253e-07	0.0303	0.0002	0	208	185	153	367	477	564
HORVU.MOREX.r3.3HG0294720.1	532.3	786	278.7	0.4	-1.5	3.4	8.61361e-07	0.0307	0.0002	0	497	1068	793	226	259	351
HORVU.MOREX.r3.6HG0592540.1	467.5	248.3	686.7	2.8	1.5	3.2	9.33407e-07	0.0333	0.0002	0	288	230	227	684	941	435
HORVU.MOREX.r3.3HG0228430.1	45.3	74	16.7	0.2	-2.2	-0.1	1.05324e-06	0.0376	0.0003	0	99	78	45	17	19	14
HORVU.MOREX.r3.2HG0203240.1	111	31.7	190.3	6.1	2.6	1.2	1.11099e-06	0.0396	0.0003	0	14	59	22	209	103	259
HORVU.MOREX.r3.5HG0495500.1	12.3	2	22.7	10.8	3.4	-1.8	1.13641e-06	0.0405	0.0003	0	1	5	0	31	21	16
HORVU.MOREX.r3.7HG0711550.1	1679.5	2324.7	1034.3	0.4	-1.2	5.1	1.16514e-06	0.0416	0.0003	0	2114	2003	2857	1148	674	1281
HORVU.MOREX.r3.4HG0411820.1	58.5	94	23	0.2	-2	0.3	1.17516e-06	0.0419	0.0003	0	87	107	88	35	12	22
HORVU.MOREX.r3.2HG0113040.1	445	636.3	253.7	0.4	-1.3	3.2	1.21986e-06	0.0435	0.0003	0	789	630	490	314	219	228
HORVU.MOREX.r3.1HG0003700.1	10.5	2	19	9.3	3.2	-2	1.26029e-06	0.045	0.0003	0	4	2	0	23	17	17
HORVU.MOREX.r3.5HG0503580.1	223.2	370	76.3	0.2	-2.3	2.2	1.29721e-06	0.0463	0.0003	0	294	332	484	80	125	24
HORVU.MOREX.r3.2HG0145810.1	1713.3	1075.3	2351.3	2.2	1.1	5.1	1.35468e-06	0.0483	0.0003	0	1543	822	861	2512	2234	2308
HORVU.MOREX.r3.5HG0469490.1	178.8	82	275.7	3.4	1.8	1.9	1.37131e-06	0.0489	0.0003	0	88	109	49	225	246	356
HORVU.MOREX.r3.6HG0630650.1	651.7	897.7	405.7	0.5	-1.1	3.7	1.37248e-06	0.049	0.0003	0	1012	908	773	313	433	471

### Sheet: Table S10
Table S10: Number of differentially expressed genes across different combinations of experimental factors.
Comparision	Number of DEGs
Golden promise (Control vs Drought)	2448
hvbzip76 (Control vs Drought)	4138
hvbzip33-3 (Control vs Drought)	3081
GP vs hvbzip76 (Control)	114
GP vs hvbzip33-3 (Control)	122
GP vs hvbzip76 (Drought)	138
GP vs hvbzip33-3 (Drought)	99
